# Beyond the reach of homology: successive computational filters find yeast pheromone genes

**DOI:** 10.1101/2021.09.28.462209

**Authors:** Sriram Srikant, Rachelle Gaudet, Andrew W. Murray

## Abstract

The mating of fungi depends on pheromones that mediate communication between two mating types. Most species use short peptides as pheromones, which are either unmodified (e.g., α-factor in *Saccharomyces cerevisiae*) or C-terminally farnesylated (e.g., **a**-factor in *S. cerevisiae*). Peptide pheromones have been found by genetics or biochemistry in small number of fungi, but their short sequences and modest conservation make it impossible to detect homologous sequences in most species. To overcome this problem, we used a four-step computational pipeline to identify candidate **a**-factor genes in sequenced genomes of the Saccharomycotina, the fungal clade that contains most of the yeasts: we require that candidate genes have a C-terminal prenylation motif, are fewer than 100 amino acids long, contain a proteolytic processing motif upstream of the potential mature pheromone sequence, and that closely related species contain highly conserved homologs of the potential mature pheromone sequence. Additional manual curation exploits the observation that many species carry more than one **a**-factor gene, encoding identical or nearly identical pheromones. From 332 fungal genomes, we identified strong candidate pheromone genes in **238** genomes, covering **13** clades that are separated from each other by at least 100 million years, the time required for evolution to remove detectable sequence homology. For one small clade, the *Yarrowia*, we demonstrated that our algorithm found the **a**-factor genes: deleting all four related genes in the **a**-mating type of *Yarrowia lipolytica* prevents mating.

## Supplementary Table 1 for "Beyond the reach of homology: successive computational filters find yeast pheromone genes"

### Sheet: Sheet1
index	species_name	phylogenetic_group	chromosome_id	cys_pos	stop_pos	aa_seq	dna_seq	copynumber	regulation_phylogenetic_group
1	candida_albicans	phyloGroup_1	Ca22chr2A_C_albicans_SC5314	1663687	1663675	MAAQQQSKKTGSGQTKDKDAAAKNNAVRSVLTGNCCSTCSVM*	ATGGCTGCTCAACAACAATCTAAAAAAACTGGATCTGGTCAAACCAAAGATAAAGATGCTGCTGCTAAAAACAATGCTGTTAGATCTGTTCTGACTGGTAACTGCTGTTCCACTTGTTCTGTTATGTAA	1	phyloGroup_2
2	candida_auris	phyloGroup_1	LGST01000020.1	334296	334284	MEYDYEGYIRRAVRLYPSSSTSIFNMAAQTTQNKNNAPKDNNLNKHAGRGAVPFMCSIV*	ATGGAATATGATTACGAGGGGTATATAAGGAGAGCTGTTCGCTTGTATCCATCCTCATCAACTTCAATATTCAATATGGCCGCTCAGACTACTCAGAACAAGAACAACGCTCCAAAGGACAACAACTTGAACAAGCACGCTGGACGTGGCGCCGTCCCTTTCATGTGTAGCATTGTATAG	8	phyloGroup_3
3	candida_auris	phyloGroup_1	LGST01000054.1	53271	53259	MAAQTTQNKNNAPKDNNLNKHAARGAVPFMCTIV*	ATGGCCGCTCAGACTACTCAAAACAAGAACAACGCTCCAAAAGACAACAACTTGAACAAGCACGCTGCACGTGGCGCCGTCCCTTTCATGTGTACCATTGTATAG	8	phyloGroup_3
4	candida_auris	phyloGroup_1	LGST01000031.1	3620	3632	MAAQTTQNKNNAPKDNNLNKHAGRGAVPFMCTIV*	ATGGCCGCTCAGACTACTCAAAACAAGAACAACGCCCCAAAGGACAACAACTTGAACAAGCACGCTGGACGTGGCGCCGTCCCTTTCATGTGTACCATTGTATAG	8	phyloGroup_3
5	candida_auris	phyloGroup_1	LGST01000085.1	352	364	MAAQTTQNKNNAPKNNNLNKHAGRGAVPFMCTIV*	ATGGCCGCTCAGACTACTCAGAACAAGAACAACGCTCCAAAGAACAACAACTTGAACAAGCACGCTGGACGTGGCGCCGTTCCTTTCATGTGTACCATTGTATAG	8	phyloGroup_3
6	candida_carpophila	phyloGroup_1	gi|1002316129|dbj|BCGK01000001.1	1449606	1449618	MAIPVTNKIPQAILDRVILLYLFISNKVPMTTAPTICASQ*	ATGGCCATACCAGTAACGAACAAGATACCCCAAGCAATTCTTGACCGAGTGATTCTTCTGTATTTGTTCATATCCAACAAAGTACCAATGACGACGGCTCCAACCATTTGTGCAAGCCAGTAA	2	phyloGroup_7
7	candida_dubliniensis	phyloGroup_1	NC_012861.1	1667178	1667166	MAAQQQSKKTGSGQTKDKDAAAKNNAVRSVLTGNCCSTCSVM*	ATGGCTGCTCAACAACAATCTAAAAAAACTGGATCTGGTCAAACCAAAGATAAAGATGCTGCTGCTAAAAATAATGCTGTTAGATCCGTTCTGACTGGTAATTGTTGTTCTACTTGTTCTGTTATGTAA	1	phyloGroup_2
8	candida_homilentoma	phyloGroup_1	gi|1002316226|dbj|BCGB01000007.1	4016	4004	MAAAQTTTTSKQTKDDQDNKVYRTARNGAFFMDCVIA*	ATGGCTGCTGCTCAAACTACCACCACTTCCAAGCAAACTAAGGACGACCAAGACAACAAGGTCTATAGAACCGCTCGTAACGGAGCCTTCTTTATGGACTGTGTGATTGCATAG	1	phyloGroup_4
9	candida_homilentoma	phyloGroup_1	gi|1002316229|dbj|BCGB01000004.1	3333	3321	MAAAQTTTTSKQTKDDQDNKVYRTARNGAFFMDCVIA*	ATGGCTGCTGCTCAAACTACTACTACTTCCAAGCAAACTAAGGACGACCAGGACAACAAGGTCTACAGAACCGCTCGTAACGGAGCCTTCTTCATGGACTGTGTGATTGCTTAA	1	phyloGroup_4
10	candida_intermedia	phyloGroup_1	gi|1002316276|dbj|BCGD01000007.1	79255	79243	MASSQTTQNKTTAPPKDNGLNRKYERGIVPFGCTIV*	ATGGCCTCCTCTCAGACTACTCAAAACAAGACTACTGCCCCACCAAAGGATAACGGCTTGAACAGAAAATACGAACGTGGAATTGTTCCATTCGGATGCACAATTGTGTAA	3	phyloGroup_3
11	candida_intermedia	phyloGroup_1	gi|1002316276|dbj|BCGD01000007.1	880778	880766	MAAQTPQNKTTAPPKDNASLNRKYERGIVPFGCIIG*	ATGGCCGCTCAAACTCCCCAAAACAAGACTACTGCCCCACCAAAGGACAACGCAAGCTTAAACAGAAAGTATGAAAGAGGAATCGTTCCTTTCGGATGTATTATCGGATAA	2	phyloGroup_3
12	candida_intermedia	phyloGroup_1	gi|1002316281|dbj|BCGD01000002.1	1938944	1938956	MMLSSRNPTCWKRVLSIQIRQVSESFLVSDKVIQVEIARYKRSQTFAILTLFSSLKSITMAAAQNTQNKTTAPPKDNASLNRKYERGIVPFGCTIA*	ATGATGTTGAGTTCCAGAAATCCAACGTGCTGGAAAAGGGTATTGTCGATCCAGATTAGGCAAGTCAGTGAATCGTTTCTGGTTTCAGATAAAGTTATTCAGGTCGAGATAGCGAGGTATAAAAGAAGCCAAACTTTCGCCATCTTAACATTATTCTCATCACTGAAATCAATAACAATGGCTGCTGCTCAAAACACTCAGAACAAGACTACTGCTCCACCAAAGGACAACGCTAGCTTAAACAGAAAGTATGAACGTGGAATTGTTCCATTTGGATGCACCATCGCTTAA	2	phyloGroup_3
13	candida_intermedia	phyloGroup_1	gi|1002316282|dbj|BCGD01000001.1	1002978	1002990	MVAAQTTRNNTSPSKDNANLNRKYDCGTVPFGCTNV*	ATGGTCGCTGCTCAAACCACCCGCAATAATACTTCTCCTTCGAAGGATAATGCCAACTTAAACAGAAAATACGACTGTGGAACTGTTCCCTTCGGTTGTACGAATGTTTAA	1	phyloGroup_3
14	candida_orthopsilosis	phyloGroup_1	NC_018295.1	820355	820367	MAAQQTNNNANTASSANKKNAGKDNWVATVPGGFVGSMCAIV*	ATGGCTGCTCAACAAACTAACAACAATGCTAACACTGCTTCGTCTGCTAACAAGAAAAATGCTGGAAAAGATAACTGGGTCGCAACTGTTCCTGGGGGATTCGTAGGATCTATGTGCGCCATTGTCTAA	3	phyloGroup_2
15	candida_parapsilosis	phyloGroup_1	Contig005569	573264	573252	MAAQQTNNNAQTASSANKKDAGKDNWVRKVPGGFVGSMCTIV*	ATGGCTGCTCAACAAACTAACAACAACGCTCAAACTGCTTCATCCGCCAATAAGAAGGACGCTGGTAAGGACAACTGGGTCAGAAAAGTTCCAGGTGGATTCGTTGGCTCCATGTGCACTATTGTCTAA	3	phyloGroup_2
16	candida_parapsilosis	phyloGroup_1	Contig005569	574531	574543	MAAQQTNNNAQTASSANKKDAGKDNWVRKVPGGFVGSMCTIV*	ATGGCTGCTCAACAAACTAACAACAACGCTCAAACTGCTTCATCCGCCAATAAGAAGGATGCAGGTAAGGACAACTGGGTCAGAAAAGTTCCAGGTGGATTCGTTGGTTCCATGTGCACTATTGTCTAA	3	phyloGroup_2
17	candida_parapsilosis	phyloGroup_1	Contig005569	572003	572015	MAAQQTNNNAQTASSANKKDAGKDNWVRKVPGGFVGSMCTIV*	ATGGCTGCTCAACAAACTAACAACAACGCTCAAACTGCTTCATCCGCCAATAAGAAGGACGCTGGTAAGGACAACTGGGTCAGAAAAGTTCCAGGTGGATTCGTTGGTTCCATGTGCACTATCGTCTAA	3	phyloGroup_2
18	candida_tanzawaensis	phyloGroup_1	scaffold_8	324803	324815	MAAQNTSSNSNKSQSANKDQWVGTKVKGGWVAPVCTIV*	ATGGCTGCTCAAAACACTTCTTCTAACTCCAACAAATCTCAATCCGCAAACAAGGACCAATGGGTCGGTACCAAGGTCAAAGGAGGCTGGGTCGCCCCAGTCTGTACTATTGTCTAA	2	phyloGroup_2
19	candida_tanzawaensis	phyloGroup_1	scaffold_5	1137746	1137758	MAAQNTSSNSNKSQSANKDQWVGTKVKGGWVAPVCTIV*	ATGGCTGCTCAAAACACTTCTTCTAACTCCAACAAATCTCAATCCGCTAACAAGGACCAATGGGTCGGTACCAAGGTCAAAGGAGGCTGGGTTGCTCCAGTTTGCACTATCGTCTAA	2	phyloGroup_2
20	candida_tanzawaensis	phyloGroup_1	scaffold_9	381849	381837	MAAQNTSSNSNKSQSANKDQWVGTKVKGGWVAPVCTIV*	ATGGCTGCTCAAAACACTTCTTCAAATTCCAACAAATCTCAATCTGCTAACAAGGACCAATGGGTCGGAACCAAGGTCAAAGGTGGTTGGGTTGCCCCCGTCTGTACTATTGTCTAA	2	phyloGroup_2
21	candida_tropicalis	phyloGroup_1	NW_003020060.1	525679	525667	MAAQQTNNNANAKTQSASAASKDNAVIRVLNGRGYMASNCTVM*	ATGGCTGCTCAACAAACTAACAACAACGCTAACGCTAAAACTCAATCCGCTTCTGCTGCTTCTAAGGATAACGCTGTTATTCGTGTCTTGAATGGTAGAGGATACATGGCTTCCAACTGTACTGTTATGTAA	11	phyloGroup_2
22	candida_tropicalis	phyloGroup_1	NW_003020038.1	1067942	1067954	MAAQQTNNNANAKTQSASAASKDNAVIRVLNGRGYMASNCTVM*	ATGGCTGCTCAACAAACTAACAACAACGCTAACGCTAAAACTCAATCCGCTTCTGCTGCTTCTAAGGATAACGCTGTTATTCGTGTCTTGAATGGTAGAGGATACATGGCTTCCAACTGTACTGTTATGTAA	11	phyloGroup_2
23	candida_tropicalis	phyloGroup_1	NW_003020057.1	559411	559399	MAAQQTNNNANGKTQSASAASKDNAVIRVLNGRGYMASNCTVM*	ATGGCTGCTCAACAAACTAACAACAACGCTAACGGTAAAACTCAATCCGCATCTGCTGCTTCTAAGGATAACGCTGTTATTCGTGTCTTGAATGGTAGAGGATACATGGCTTCCAACTGTACTGTTATGTAA	11	phyloGroup_2
24	candida_tropicalis	phyloGroup_1	NW_003020056.1	562358	562370	MAAQQTNSNANGKTQSTSAASKDNAVIRVLNGRGYMASNCTIM*	ATGGCCGCTCAACAAACTAACAGCAACGCTAACGGTAAAACTCAATCCACTTCCGCTGCTTCTAAGGATAACGCTGTTATTCGTGTCTTGAATGGCAGAGGATACATGGCTTCCAATTGTACTATTATGTAA	11	phyloGroup_2
25	candida_tropicalis	phyloGroup_1	NW_003020038.1	892164	892152	MTAQQTNSNANTKTQYTFAASKDNAVIHVLNGKGYMAYNCTVM*	ATGACTGCTCAACAAACTAACAGCAACGCTAACACTAAAACTCAATATACTTTTGCTGCTTCTAAAGACAATGCTGTTATTCATGTCTTGAATGGGAAAGGATACATGGCTTATAACTGTACTGTGATGTAA	11	phyloGroup_2
26	candida_tropicalis	phyloGroup_1	NW_003020042.1	9021	9033	MAAQQTNNNANGKTQSTSAASKDNAVIRVLNGRGYMASNCTVM*	ATGGCTGCTCAACAAACTAACAACAACGCTAACGGTAAAACTCAATCCACTTCTGCTGCTTCTAAAGACAATGCTGTTATTCGTGTCTTGAATGGTAGAGGATACATGGCTTCCAACTGTACTGTTATGTAA	11	phyloGroup_2
27	candida_tropicalis	phyloGroup_1	NW_003020056.1	702367	702379	MAAQQTNNNANAKTQSTSTASKDNAVIRVLNGRGYMASNCTVM*	ATGGCTGCTCAACAAACTAACAACAACGCTAACGCTAAAACTCAATCCACTTCCACTGCTTCTAAAGACAATGCTGTTATTCGTGTCTTGAATGGTAGAGGTTACATGGCTTCCAACTGTACTGTTATGTAA	11	phyloGroup_2
28	candida_tropicalis	phyloGroup_1	NW_003020057.1	515927	515915	MAAQQTNNNSNAKTQSTSSASKDNAVIRVLNGRGYMASNCTIM*	ATGGCTGCTCAACAAACTAACAACAACTCTAATGCTAAAACTCAATCCACTTCTTCTGCTTCTAAAGATAATGCTGTTATTCGTGTCTTGAATGGTAGAGGATACATGGCTTCTAACTGTACCATTATGTAA	11	phyloGroup_2
29	candida_tropicalis	phyloGroup_1	NW_003020056.1	627946	627958	MAAQQTNNNANAKTQSTSAASKDNAVIRVLNGRGYMASNCTVM*	ATGGCTGCTCAACAAACTAACAACAACGCTAACGCTAAAACTCAATCCACTTCCGCTGCTTCTAAAGACAATGCTGTTATTCGTGTCTTGAATGGTAGAGGATACATGGCTTCCAACTGTACTGTTATGTAA	11	phyloGroup_2
30	candida_tropicalis	phyloGroup_1	NW_003020056.1	634214	634226	MAAQQSNNNANAKTQSASAASKDNAVIRVLNSRGYMASNCTIM*	ATGGCTGCTCAACAATCTAACAACAACGCTAACGCTAAAACTCAATCCGCTTCTGCTGCTTCTAAAGACAATGCTGTTATTCGTGTCTTGAACAGTAGAGGATACATGGCTTCCAATTGTACCATTATGTAA	11	phyloGroup_2
31	candida_tropicalis	phyloGroup_1	NW_003020049.1	870137	870125	MAAQQSNNQSKTKSTSTTAASKDNAVIRVLNGKGYLASNCAIM*	ATGGCTGCTCAACAATCAAACAATCAATCTAAAACTAAATCCACTTCTACTACTGCTGCTTCTAAAGACAATGCTGTTATTCGTGTCCTTAATGGTAAGGGTTACTTAGCTTCAAATTGTGCTATTATGTAA	10	phyloGroup_2
32	candida_tropicalis	phyloGroup_1	NW_003020056.1	269741	269729	MTAQHTNTHAKTQSTSGSSEDKFVIRVLNSRGYMASNCTVM*	ATGACTGCTCAACATACTAACACTCACGCTAAAACACAGTCCACTTCTGGTTCTTCTGAGGATAAATTTGTTATTCGTGTTTTAAACAGTAGAGGGTACATGGCTTCCAACTGTACTGTTATGTAA	10	phyloGroup_2
33	debaryomyces_hansenii	phyloGroup_1	Deha2D	893525	893513	MAAQNTNSTEQTQDETKDNYSWRTRSGGVPRFCVIV*	ATGGCAGCTCAAAATACTAATTCTACAGAGCAAACTCAAGACGAAACAAAAGATAACTATTCGTGGAGAACGAGGAGTGGTGGAGTTCCACGCTTCTGTGTGATCGTTTGA	4	phyloGroup_1
34	metschnikowia_aberdeeniae	phyloGroup_1	abe-_s7	563957	563969	MAAPQQSTNSKPAPKDNFWTTKTKYGWSPACVIA*	ATGGCCGCTCCTCAACAATCCACCAACTCCAAGCCTGCCCCAAAGGACAACTTCTGGACCACCAAAACCAAATACGGATGGTCTCCTGCATGTGTGATTGCATAG	206	phyloGroup_3
35	metschnikowia_aberdeeniae	phyloGroup_1	abe-_s25	32534	32522	MAAPKQSSTSTSAPKDNFWTTKTKYGWSPACVIA*	ATGGCCGCTCCTAAACAATCTTCAACCTCCACTTCTGCTCCAAAGGACAACTTCTGGACCACCAAAACCAAATACGGGTGGTCTCCTGCATGTGTGATTGCTTAG	206	phyloGroup_3
36	metschnikowia_aberdeeniae	phyloGroup_1	abe-_s12	184468	184480	MAAPQQSTKNTSAPKDNFWTTKTKYGWSPACVIA*	ATGGCCGCTCCTCAACAATCTACCAAGAACACCTCTGCTCCAAAGGACAACTTCTGGACCACCAAAACCAAATATGGCTGGTCTCCAGCCTGTGTGATTGCTTAG	206	phyloGroup_3
37	metschnikowia_aberdeeniae	phyloGroup_1	abe-_s1	100812	100800	MESRILDLKLKRVDQLNAKLMDALKKNRIPASRAAALIIQTAESTPDCLVPSIWNIPPESNKYRAYKETKNSGVSASCCTIV*	ATGGAGAGCCGGATTTTGGACTTGAAGCTCAAGCGGGTGGATCAGTTGAATGCAAAGCTCATGGATGCTTTGAAGAAGAACCGTATTCCTGCCTCCAGAGCAGCAGCGTTGATCATCCAAACCGCAGAATCTACCCCGGATTGCTTGGTACCTTCAATCTGGAACATTCCTCCAGAATCGAACAAATACAGAGCTTATAAGGAGACCAAAAACTCGGGCGTTTCTGCCTCGTGTTGCACCATTGTCTAA	3	phyloGroup_3
38	metschnikowia_arizonensis	phyloGroup_1	ari-_s233	2779	2767	MAAPQQSSKKSSSAAPKDNFWTLKTKYGWSPACVIA*	ATGGCCGCTCCTCAACAATCCTCTAAGAAATCCTCCTCCGCTGCTCCAAAGGACAACTTCTGGACTCTCAAGACCAAGTACGGATGGTCTCCAGCCTGTGTTATTGCTTAG	204	phyloGroup_3
39	metschnikowia_arizonensis	phyloGroup_1	ari-_s278	3173	3161	MAAPQNSSNKSSTSAPKDNFWTLKTKYGWSPACVIA*	ATGGCTGCTCCTCAAAACTCCTCTAACAAATCCTCCACTTCTGCTCCAAAAGACAACTTCTGGACCCTCAAGACGAAATATGGCTGGTCTCCTGCCTGTGTCATTGCTTAA	204	phyloGroup_3
40	metschnikowia_arizonensis	phyloGroup_1	ari-_s107	126985	126973	MATPQTSSNKSSTSAPKDNFWTLKTKYGWSPACVIA*	ATGGCTACTCCTCAAACCTCCTCTAACAAATCCTCCACTTCTGCTCCAAAAGACAACTTCTGGACCCTCAAGACCAAATATGGCTGGTCTCCTGCCTGTGTGATTGCTTAA	204	phyloGroup_3
41	metschnikowia_arizonensis	phyloGroup_1	ari-_s339	8058	8046	MAAPQQTDKKSTSTPKDNFWTLKTKYGWSPACVIA*	ATGGCTGCTCCTCAACAAACCGACAAGAAATCCACCTCTACACCAAAGGACAACTTCTGGACCCTCAAGACAAAATATGGATGGTCTCCTGCCTGTGTGATTGCATAG	204	phyloGroup_3
42	metschnikowia_arizonensis	phyloGroup_1	ari-_s371	355	343	MAAPQTSNKPSTSAPKDNFWTLKTKYGWSPACVIA*	ATGGCCGCTCCTCAAACGTCTAACAAGCCCTCCACGTCTGCTCCAAAGGACAACTTCTGGACTCTTAAGACCAAATACGGATGGTCTCCAGCTTGTGTGATTGCTTAA	204	phyloGroup_3
43	metschnikowia_arizonensis	phyloGroup_1	ari-_s357	17979	17967	MAAPQQSSKKSSTAAPKDNFWTLKTKYGWSPACVIA*	ATGGCTGCCCCTCAACAATCCTCTAAAAAATCCTCCACCGCTGCTCCAAAGGACAACTTTTGGACTCTCAAGACCAAATACGGATGGTCTCCTGCCTGTGTTATTGCTTAA	204	phyloGroup_3
44	metschnikowia_arizonensis	phyloGroup_1	ari-_s15	14021	14009	MAALQQSSKKSSSVALKDNFWTLKTKYGWSPACVIA*	ATGGCTGCTCTTCAACAATCCTCTAAGAAATCCTCCTCCGTTGCTCTAAAGGACAACTTCTGGACTCTCAAGACTAAGTACGGATGGTCTCCAGCCTGTGTTATTGCTTAA	204	phyloGroup_3
45	metschnikowia_arizonensis	phyloGroup_1	ari-_s73	64027	64039	MAAPQTSNKPSTSAPKDNFWTLKTKYGWSPACVIA*	ATGGCTGCTCCTCAAACCTCTAACAAGCCCTCCACGTCTGCTCCAAAGGACAACTTCTGGACTCTTAAGACCAAATACGGATGGTCTCCAGCTTGTGTGATTGCTTAA	204	phyloGroup_3
46	metschnikowia_arizonensis	phyloGroup_1	ari-_s441	16709	16721	MAAPQQSSKKSSSVAPKDNFWTLKTKYGWSPACVIA*	ATGGCTGCTCCTCAACAATCCTCTAAGAAATCCTCCTCCGTTGCTCCAAAGGACAACTTCTGGACTCTCAAGACTAAGTACGGATGGTCTCCAGCCTGTGTTATTGCTTAA	204	phyloGroup_3
47	metschnikowia_arizonensis	phyloGroup_1	ari-_s263	82055	82067	MAAPQQSFKKSSSAAPKDNFWTLKTKYGWSPACVIA*	ATGGCTGCTCCTCAACAATCTTTTAAGAAATCCTCGTCTGCTGCTCCAAAGGATAACTTCTGGACTCTCAAGACCAAGTACGGCTGGTCTCCAGCCTGTGTGATTGCTTAA	204	phyloGroup_3
48	metschnikowia_arizonensis	phyloGroup_1	ari-_s1	6286	6274	METESKVYKWASCSPIPVSINYQNIMAAPQQSSKKSSSAAPKDNFWTLKTKYGWSPACVIA*	ATGGAGACAGAATCAAAAGTATATAAGTGGGCATCTTGCTCCCCAATTCCAGTGTCCATCAATTATCAAAACATAATGGCTGCTCCTCAACAATCCTCCAAGAAATCTTCCTCCGCTGCTCCAAAGGACAACTTCTGGACTCTCAAGACTAAGTACGGATGGTCTCCAGCCTGTGTTATTGCTTAA	204	phyloGroup_3
49	metschnikowia_arizonensis	phyloGroup_1	ari-_s64	10598	10586	MENRILDLKLKRINQLNEKLTEALKKNRIPASRAAALIIQIAESTPDILVPSIWNIPPESNKYRVFQESRHTAMKRSATCCTIV*	ATGGAGAATCGCATCTTGGACTTGAAACTCAAGCGGATCAATCAGTTAAATGAAAAGCTCACTGAAGCTCTAAAAAAGAACCGCATCCCGGCCTCCAGAGCTGCGGCTTTAATCATACAGATTGCCGAATCAACCCCTGATATCTTGGTGCCTTCTATATGGAACATTCCTCCGGAATCAAACAAATATCGAGTATTCCAGGAGTCAAGGCATACAGCCATGAAGAGATCTGCAACTTGTTGCACTATCGTATGA	19	phyloGroup_3
50	metschnikowia_bicuspidata	phyloGroup_1	scaffold_5	392494	392506	MAAPQSSNKTSSAPNKDNWLTATTKTGWYSSCVIA*	ATGGCTGCTCCTCAATCCTCCAACAAAACCTCTTCTGCCCCAAACAAGGACAACTGGTTAACTGCCACCACTAAAACTGGCTGGTACTCCTCCTGTGTCATTGCCTAA	203	phyloGroup_3
51	metschnikowia_bicuspidata	phyloGroup_1	scaffold_4	1269910	1269898	MAAPQPSNKTTSAPNKDNWLTATTPTGWYSSCVIA*	ATGGCCGCTCCTCAACCTTCTAACAAGACTACCTCTGCCCCAAACAAGGACAACTGGTTGACTGCTACCACCCCAACTGGCTGGTACTCTTCCTGTGTGATCGCCTAA	20	phyloGroup_3
52	metschnikowia_bicuspidata	phyloGroup_1	scaffold_2	1084933	1084945	MISPCLESLEGSTFRFNINMGYSLNDSKYFIIIKQIKQSKMAAPQSSNKNTSAPNKDNWLTATTPTGWYSSCVIA*	ATGATAAGTCCATGTTTGGAATCTTTGGAGGGCAGCACTTTCAGATTCAATATAAATATGGGGTATTCTTTGAATGATTCGAAGTATTTTATAATCATCAAACAAATCAAACAATCAAAAATGGCCGCTCCTCAATCCTCCAACAAAAACACCTCTGCCCCCAACAAGGACAACTGGTTGACTGCTACCACTCCAACTGGCTGGTACTCTTCTTGCGTCATTGCTTGA	20	phyloGroup_3
53	metschnikowia_bicuspidata	phyloGroup_1	scaffold_3	1314981	1314993	MAAPQSSNKTSSAPNKDNWLTATTPTGWYSSCVIA*	ATGGCTGCTCCTCAATCTTCTAACAAGACTTCCTCTGCCCCAAACAAGGACAACTGGTTGACTGCTACTACCCCAACTGGCTGGTACTCATCCTGTGTTATTGCTTAA	20	phyloGroup_3
54	metschnikowia_bicuspidata	phyloGroup_1	scaffold_3	321977	321965	MDERILDLKIRRIEQLNEKLRLSLKKDRIPASRAAALIIQASQDIPDPLIPSIWHLPPELNRYRVFQEAKGMSSGKNVSCCTIV*	ATGGACGAACGTATTTTGGACTTGAAAATCCGCCGGATCGAGCAGCTCAATGAAAAGTTGAGGCTTTCCTTGAAGAAAGACAGGATTCCTGCGTCAAGGGCCGCTGCATTGATTATACAAGCATCTCAGGATATTCCCGACCCACTAATTCCGTCCATTTGGCATCTACCTCCGGAGTTAAATCGGTATCGAGTGTTCCAGGAAGCAAAAGGCATGAGTAGTGGGAAAAACGTTTCGTGCTGTACGATTGTTTGA	5	phyloGroup_3
55	metschnikowia_borealis	phyloGroup_1	bor+_s801	6512	6500	MAAPQQTSKKSSSAPKDNFWTLKTKYGWSPACVIA*	ATGGCTGCTCCTCAACAAACTTCTAAGAAATCCTCCTCTGCTCCAAAGGACAACTTCTGGACGCTCAAGACCAAGTACGGATGGTCTCCAGCCTGTGTTATTGCCTAA	204	phyloGroup_3
56	metschnikowia_borealis	phyloGroup_1	bor+_s71	2856	2868	MAAPQQQSKKSTAAPKDNFWTLKTKYGWSPACVIA*	ATGGCTGCTCCTCAACAACAATCCAAGAAATCCACTGCTGCTCCTAAGGACAACTTCTGGACCCTCAAGACCAAATACGGATGGTCGCCAGCCTGTGTTATTGCTTAA	204	phyloGroup_3
57	metschnikowia_borealis	phyloGroup_1	bor+_s662	76946	76934	MAAPQQISKKSSAPKDNFWTLKTKYGWSPACVIA*	ATGGCCGCTCCTCAACAAATCTCCAAGAAATCCTCCGCTCCAAAGGACAACTTCTGGACGCTTAAGACCAAATATGGATGGTCGCCTGCCTGTGTCATTGCTTAA	204	phyloGroup_3
58	metschnikowia_borealis	phyloGroup_1	bor+_s188	8800	8788	MAAPQQTSKKSTSAPKDNFWTLKTKYGWSPACVIA*	ATGGCTGCTCCTCAACAAACTTCTAAGAAATCTACTTCTGCTCCAAAGGACAACTTCTGGACCCTCAAGACCAAGTACGGATGGTCTCCTGCCTGTGTTATTGCTTAA	204	phyloGroup_3
59	metschnikowia_borealis	phyloGroup_1	bor+_s261	96562	96550	MMDEIYKVGTEKVYKEGQFLVSYASTHSIFTMAAPQQTSKKSTAAPKDNFWTLKTKYGWSPACVIA*	ATGATGGATGAAATATACAAAGTAGGCACCGAAAAAGTATATAAGGAGGGCCAATTCCTTGTTTCTTATGCATCAACTCATTCAATATTCACAATGGCTGCTCCTCAACAAACCTCCAAGAAATCCACCGCTGCTCCAAAGGACAATTTCTGGACCCTCAAGACCAAGTACGGATGGTCTCCTGCCTGTGTCATTGCTTAA	204	phyloGroup_3
60	metschnikowia_borealis	phyloGroup_1	bor+_s553	31919	31907	MAAPQQQSKKSTAAPKDNFWTLKTKYGWSPACVIA*	ATGGCTGCTCCTCAACAACAATCTAAGAAATCCACTGCTGCTCCAAAGGACAACTTCTGGACTCTCAAGACCAAGTACGGATGGTCTCCCGCCTGTGTGATTGCTTAA	204	phyloGroup_3
61	metschnikowia_borealis	phyloGroup_1	bor+_s292	41991	41979	MAAPQQQSKKSTSAPKDNFWTLKTKYGWSPACVIA*	ATGGCTGCTCCTCAACAACAATCCAAGAAATCCACCTCTGCTCCTAAGGACAACTTCTGGACCCTCAAGACCAAATACGGATGGTCCCCAGCCTGTGTTATTGCTTAA	204	phyloGroup_3
62	metschnikowia_borealis	phyloGroup_1	bor+_s480	4084	4096	MAAPQQSSKKSTSAPKDNFWTLKTKYGWSPACVIA*	ATGGCTGCTCCTCAACAATCCTCTAAGAAATCCACCTCTGCTCCAAAGGACAACTTCTGGACTCTCAAGACCAAGTACGGATGGTCTCCAGCCTGTGTCATTGCTTAA	204	phyloGroup_3
63	metschnikowia_borealis	phyloGroup_1	bor+_s803	3727	3739	MAAPQQTSKKSTAAPKDNFWTLKTKYGWSPACVIA*	ATGGCTGCTCCTCAACAAACTTCTAAGAAATCCACCGCTGCTCCAAAGGACAACTTTTGGACCCTCAAGACCAAGTACGGATGGTCTCCAGCCTGTGTTATTGCTTAA	204	phyloGroup_3
64	metschnikowia_borealis	phyloGroup_1	bor+_s586	109598	109610	MAAPQQQSKKSTAAPKDNFWTLKTKYGWSPACVIA*	ATGGCTGCTCCTCAACAACAATCCAAGAAATCCACTGCTGCTCCTAAGGACAACTTCTGGACCCTCAAGACCAAGTACGGATGGTCTCCAGCCTGTGTCATTGCCTAA	204	phyloGroup_3
65	metschnikowia_borealis	phyloGroup_1	bor+_s351	23576	23588	MENRILDLKLKRVNQLNEKLTEALKKKRIPASRAAALIIQNAESTPDILVPAIWNIPPETNKYRVYQESRHAGVSNSATCCTIV*	ATGGAGAACCGGATTTTGGACTTGAAGCTCAAGCGGGTCAACCAACTAAATGAAAAGCTCACTGAAGCCCTAAAAAAGAAGCGCATCCCCGCCTCCAGAGCGGCCGCATTGATCATACAGAATGCAGAGTCAACCCCAGACATCTTGGTGCCTGCCATATGGAACATTCCTCCGGAAACAAACAAATACCGTGTGTACCAGGAGTCAAGACATGCAGGCGTGAGCAACTCCGCAACTTGTTGCACTATTGTGTGA	19	phyloGroup_3
66	metschnikowia_bowlesiae	phyloGroup_1	bow-b_s187	55755	55743	MAAPQQSSKKSTAAAPKDNFWTLKTKYGWSPACVIA*	ATGGCCGCTCCACAACAATCCTCCAAGAAATCCACCGCCGCTGCTCCAAAGGACAACTTCTGGACTCTCAAGACCAAATACGGATGGTCCCCAGCCTGCGTCATTGCTTGA	204	phyloGroup_3
67	metschnikowia_bowlesiae	phyloGroup_1	bow-b_s631	19397	19385	MGRRILKDAKEPSWSLSPKFSSKMAAPQQTTKKSTAAPKDNFWTLKTKYGWSPACVIA*	ATGGGTCGAAGAATACTTAAGGACGCCAAGGAACCGTCTTGGTCATTATCTCCCAAGTTTTCATCGAAAATGGCCGCTCCTCAACAAACAACCAAGAAATCCACTGCTGCCCCAAAAGACAACTTCTGGACGCTTAAAACCAAGTACGGCTGGTCGCCAGCCTGTGTGATTGCTTAG	204	phyloGroup_3
68	metschnikowia_bowlesiae	phyloGroup_1	bow-b_s62	23707	23695	MAAPQQSSKGPSSSAPKDNFWTLKTKYGWSPACVIA*	ATGGCAGCTCCGCAACAATCTTCGAAAGGTCCTTCTTCTTCTGCTCCAAAGGATAACTTTTGGACTCTCAAGACCAAGTATGGATGGTCCCCTGCTTGCGTTATTGCTTGA	204	phyloGroup_3
69	metschnikowia_bowlesiae	phyloGroup_1	bow-b_s278	65147	65135	MAAPQQSSNKPTAAPKDNFWTLKTKYGWSPACVIA*	ATGGCTGCTCCTCAACAATCATCTAACAAACCCACTGCTGCTCCAAAGGACAACTTCTGGACACTCAAGACCAAATACGGTTGGTCGCCAGCTTGCGTGATTGCTTAG	204	phyloGroup_3
70	metschnikowia_bowlesiae	phyloGroup_1	bow-b_s615	1174	1186	MAAPQQSSNKSTAAPKDNFWTLKTKYGWSPACVIA*	ATGGCTGCTCCTCAACAATCATCCAACAAATCCACCGCTGCTCCCAAGGACAATTTCTGGACACTCAAGACCAAATACGGCTGGTCGCCAGCGTGCGTGATTGCTTAG	204	phyloGroup_3
71	metschnikowia_bowlesiae	phyloGroup_1	bow-b_C26747	19671	19683	MAAPQQSSNKPTAAPKDNFWTLKTKYGWSPACVIA*	ATGGCTGCTCCTCAACAATCATCTAACAAACCCACTGCTGCTCCCAAGGACAACTTCTGGACACTCAAGACCAAGTACGGCTGGTCGCCAGCATGCGTGATTGCTTAG	204	phyloGroup_3
72	metschnikowia_bowlesiae	phyloGroup_1	bow-b_s82	8961	8973	MAAPQPSSKKTSTAAPKDNFWTLKTKYGWSPACVIA*	ATGGCTGCACCCCAACCATCCTCCAAGAAAACCTCCACCGCTGCTCCAAAGGACAACTTCTGGACTCTCAAAACCAAATACGGATGGTCCCCAGCGTGTGTCATTGCCTGA	204	phyloGroup_3
73	metschnikowia_bowlesiae	phyloGroup_1	bow-b_s166	32540	32528	MAAPQPSSKKTSTAAPKDNFWTLKTKYGWSPACVIA*	ATGGCCGCACCCCAACCATCCTCCAAGAAAACCTCCACCGCTGCTCCAAAGGACAACTTTTGGACCCTCAAAACCAAATACGGTTGGTCCCCAGCGTGTGTCATTGCCTGA	204	phyloGroup_3
74	metschnikowia_bowlesiae	phyloGroup_1	bow-b_s411	104688	104676	MAAPQQSSKKSTTAAPKDNFWTLKTKYGWSPACVIA*	ATGGCCGCTCCCCAACAATCCTCCAAGAAATCCACCACCGCTGCTCCCAAGGACAACTTCTGGACTCTCAAGACCAAATACGGATGGTCGCCAGCATGCGTCATTGCCTAG	204	phyloGroup_3
75	metschnikowia_bowlesiae	phyloGroup_1	bow-b_s530	59564	59576	MAAPQQTSKKSNAAPKDNFWTLKTKYGWSPACVIA*	ATGGCCGCTCCTCAACAAACATCCAAAAAGTCCAATGCTGCTCCAAAGGATAACTTCTGGACTCTCAAGACCAAATACGGCTGGTCACCGGCCTGTGTGATTGCTTAG	204	phyloGroup_3
76	metschnikowia_bowlesiae	phyloGroup_1	bow-b_s26	363023	363035	MESRILELKLKRVNQLNDKLSEALKRNRIPASRAAALIIQTTESTPDTLVPAIWNIPSESNKFRVSQESRYARKSTPATCCTIV*	ATGGAGAGTCGAATCTTAGAATTGAAGCTTAAGCGAGTGAACCAGCTTAATGATAAGCTCTCGGAGGCGCTAAAAAGAAATCGCATACCAGCCTCCAGAGCCGCGGCTTTGATCATACAAACCACGGAATCAACCCCGGATACCTTGGTGCCTGCCATATGGAACATTCCTTCCGAATCAAACAAGTTCCGTGTGTCCCAGGAGTCACGATATGCACGCAAGAGCACGCCCGCAACTTGTTGCACTATAGTGTGA	9	phyloGroup_3
77	metschnikowia_cerradonensis	phyloGroup_1	cer-_s38	146187	146175	MAAPQQTSKKSTSAPKDNFWTLKTKYGWSPACVIA*	ATGGCTGCTCCTCAACAAACTTCCAAGAAATCCACCTCGGCTCCAAAGGACAACTTCTGGACTCTCAAGACCAAGTACGGATGGTCTCCAGCCTGTGTTATTGCCTAA	204	phyloGroup_3
78	metschnikowia_cerradonensis	phyloGroup_1	cer-_s187	113291	113303	MAAPQQTSKKSTAAPKDNFWTLKTKYGWSPACVIA*	ATGGCTGCTCCTCAACAAACCTCCAAGAAATCCACCGCCGCTCCAAAGGACAATTTTTGGACCCTCAAGACCAAGTACGGATGGTCTCCAGCATGTGTTATTGCTTAA	204	phyloGroup_3
79	metschnikowia_cerradonensis	phyloGroup_1	cer-_s613	14813	14825	MAAPQQQSKKSTSAPKDNFWTLKTKYGWSPACVIA*	ATGGCTGCTCCTCAACAACAATCTAAGAAATCCACCTCTGCTCCTAAGGATAACTTCTGGACCCTCAAAACCAAATACGGATGGTCTCCAGCCTGTGTCATTGCTTAA	204	phyloGroup_3
80	metschnikowia_cerradonensis	phyloGroup_1	cer-_s178	50648	50660	MAAPQQTSKKSTSAPKDNFWTLKTKYGWSPACVIA*	ATGGCTGCTCCTCAACAAACTTCTAAGAAATCTACCTCTGCTCCAAAGGACAACTTCTGGACCCTCAAGACCAAGTACGGATGGTCTCCTGCCTGTGTTATTGCTTAA	204	phyloGroup_3
81	metschnikowia_cerradonensis	phyloGroup_1	cer-_s352	36329	36341	MAAPQQSSKKSTSAPKDNFWTLKTKYGWSPACVIA*	ATGGCTGCTCCTCAACAATCTTCTAAGAAATCCACCTCTGCTCCAAAGGACAACTTCTGGACTCTCAAGACCAAGTACGGATGGTCCCCAGCTTGTGTCATTGCTTAA	204	phyloGroup_3
82	metschnikowia_cerradonensis	phyloGroup_1	cer-_s649	100652	100664	MKEIIFKTAQLPFFRFFFITQTIIMAAPQQSSKKSSAPKDNFWTLKTKYGWSPACVIA*	ATGAAAGAAATAATATTTAAGACGGCTCAACTTCCTTTCTTTCGTTTTTTCTTCATCACTCAAACAATCATAATGGCCGCTCCTCAACAATCCTCCAAGAAATCTTCCGCTCCAAAGGACAACTTCTGGACGCTCAAGACCAAATACGGATGGTCGCCAGCCTGTGTCATTGCTTAA	204	phyloGroup_3
83	metschnikowia_cerradonensis	phyloGroup_1	cer-_s456	17256	17244	MAAPQQQSKKSTAAPKDNFWTLKTKYGWSPACVIA*	ATGGCTGCTCCTCAACAACAATCCAAGAAATCCACTGCTGCTCCAAAGGACAACTTCTGGACCCTCAAGACCAAATACGGATGGTCCCCAGCCTGTGTCATTGCTTAA	204	phyloGroup_3
84	metschnikowia_cerradonensis	phyloGroup_1	cer-_s107	11252	11264	MAAPQQTSKKSTAAPKDNFWTLKTKYGWSPACVIA*	ATGGCTGCTCCTCAACAAACTTCTAAGAAATCCACCGCTGCTCCAAAGGACAACTTCTGGACCCTCAAGACCAAGTACGGATGGTCTCCAGCCTGTGTTATTGCTTAA	204	phyloGroup_3
85	metschnikowia_cerradonensis	phyloGroup_1	cer-_s160	18264	18276	MSSRQSYKKCTTPKDNFWTFKTKYGWSPACVIA*	ATGTCTTCTCGACAATCTTACAAGAAATGCACTACTCCAAAGGACAACTTCTGGACGTTCAAGACCAAGTATGGATGGTCGCCTGCGTGTGTTATTGCTTAA	203	phyloGroup_3
86	metschnikowia_cerradonensis	phyloGroup_1	cer-_s148	130866	130854	MENRILDLKLKRVNQLNEKLTEALKKKRIPASRAAALIIQNAESTPDILVPAIWNIPPETNKYRVYQESRHAGVSNSATCCTIV*	ATGGAGAACCGGATTTTGGACTTGAAGCTCAAGCGGGTCAATCAACTAAATGAAAAGCTCACTGAAGCCCTAAAAAAGAAGCGCATCCCCGCCTCCAGAGCGGCCGCCTTGATCATACAGAATGCCGAGTCAACCCCAGACATCTTGGTGCCTGCCATATGGAACATTCCTCCGGAAACAAACAAATACCGTGTATACCAGGAATCAAGACATGCAGGCGTGAGCAACTCCGCAACTTGTTGCACAATTGTGTGA	19	phyloGroup_3
87	metschnikowia_continentalis	phyloGroup_1	con+_s487	17056	17044	MAAPQQQSKKSTSAPKDNFWTLKTKYGWSPACVIA*	ATGGCTGCTCCTCAACAACAATCTAAGAAATCCACCTCTGCTCCTAAGGATAACTTCTGGACCCTCAAAACCAAATACGGATGGTCTCCAGCTTGTGTCATTGCTTAA	204	phyloGroup_3
88	metschnikowia_continentalis	phyloGroup_1	con+_s576	36822	36810	MAAPQQTSKKSTAAPKDNFWTLKTKYGWSPACVIA*	ATGGCTGCTCCTCAACAAACCTCCAAGAAATCTACCGCTGCTCCAAAGGACAACTTCTGGACCCTCAAGACCAAGTACGGATGGTCTCCAGCATGTGTTATTGCTTAA	204	phyloGroup_3
89	metschnikowia_continentalis	phyloGroup_1	con+_s502	17034	17022	MAASQQTSKKSTSAPKDNFWTLKTKYGWSPACVIA*	ATGGCTGCTTCTCAACAAACTTCTAAGAAATCCACCTCTGCTCCAAAGGACAACTTCTGGACTCTCAAGACCAAGTACGGATGGTCTCCAGCCTGTGTTATTGCCTAA	204	phyloGroup_3
90	metschnikowia_continentalis	phyloGroup_1	con+_s55	24117	24129	MAAPQQTSKKSTSAPKDNFWTLKTKYGWSPACVIA*	ATGGCTGCTCCTCAACAAACTTCTAAGAAATCTACCTCTGCTCCAAAGGACAACTTCTGGACCCTCAAGACCAAGTACGGATGGTCTCCTGCCTGTGTTATTGCTTAA	204	phyloGroup_3
91	metschnikowia_continentalis	phyloGroup_1	con+_s708	114312	114324	MAAPQQSSKKSSAPKDNFWTLKTKYGWSPACVIA*	ATGGCCGCTCCTCAACAATCCTCCAAGAAATCCTCCGCTCCAAAGGACAACTTCTGGACGCTCAAGACCAAATACGGATGGTCGCCAGCCTGTGTCATTGCTTAA	204	phyloGroup_3
92	metschnikowia_continentalis	phyloGroup_1	con+_s726	36506	36518	MAAPQQSSKKSTSAPKDNFWTLKTKYGWSPACVIA*	ATGGCTGCTCCTCAACAATCTTCTAAGAAATCCACCTCTGCTCCAAAGGACAACTTCTGGACTCTCAAGACCAAGTACGGATGGTCTCCAGCCTGTGTCATTGCTTAA	204	phyloGroup_3
93	metschnikowia_continentalis	phyloGroup_1	con+_s548	61653	61641	MAAPQQQSKKSTAAPKDNFWTLKTKYGWSPACVIA*	ATGGCTGCTCCTCAACAACAATCCAAGAAATCCACTGCTGCTCCAAAGGACAACTTCTGGACCCTCAAGACCAAATACGGATGGTCTCCAGCCTGTGTCATTGCTTAA	204	phyloGroup_3
94	metschnikowia_continentalis	phyloGroup_1	con+_s534	5590	5578	MAAPQQTSKKSTAAPKDNFWTLKTKYGWSPACVIA*	ATGGCTGCTCCTCAACAAACTTCTAAGAAATCCACCGCTGCTCCAAAGGACAACTTCTGGACTCTCAAGACCAAGTACGGATGGTCTCCAGCCTGTGTTATTGCTTAA	204	phyloGroup_3
95	metschnikowia_continentalis	phyloGroup_1	con+_s506	133317	133305	MENRILDLKLKRVNQLNEKLTEALKKKRIPASRAAALIIQNAESTPDILVPAIWNIPPETNKYRVYQESRHAGVSNSATCCTIV*	ATGGAGAACCGGATTTTGGACTTGAAGCTCAAGCGGGTCAACCAACTAAATGAAAAGCTCACTGAAGCCCTAAAAAAGAAGCGCATCCCCGCCTCCAGAGCGGCCGCTTTGATCATACAGAATGCCGAGTCAACCCCAGACATCTTGGTGCCTGCCATATGGAACATTCCTCCGGAAACAAACAAATACCGTGTGTACCAGGAATCAAGACATGCAGGCGTGAGCAACTCCGCAACTTGTTGCACAATTGTGTGA	19	phyloGroup_3
96	metschnikowia_dekortum	phyloGroup_1	dek+_s13	81860	81872	MAAPQQSSKKSTTAAPKDNFWTLKTKYGWSPACVIA*	ATGGCCGCCCCACAACAATCCTCCAAAAAATCCACCACCGCTGCTCCAAAGGACAACTTCTGGACTCTCAAGACCAAATACGGATGGTCCCCAGCCTGCGTCATCGCTTGA	204	phyloGroup_3
97	metschnikowia_dekortum	phyloGroup_1	dek+_s9	658534	658522	MQDRRLLHQATPREGKYLRTSRCPEVSSLHNKSKMAAPQQSSNKSTAAPKDNFWTLKTKYGWSPACVIA*	ATGCAAGACAGGCGGCTCCTGCATCAAGCCACGCCTAGAGAAGGTAAGTACTTAAGGACCTCCAGATGCCCAGAGGTGTCATCTTTACACAATAAATCAAAAATGGCTGCTCCTCAACAATCATCCAACAAATCCACCGCTGCTCCCAAGGACAACTTCTGGACACTCAAGACCAAATACGGCTGGTCGCCAGCTTGCGTGATTGCCTAG	204	phyloGroup_3
98	metschnikowia_dekortum	phyloGroup_1	dek+_s10	768326	768314	MAAPQQSSKGPSSAAPKDNFWTLKTKYGWSPACVIA*	ATGGCAGCTCCTCAACAATCTTCGAAAGGTCCTTCTTCTGCTGCTCCAAAGGATAACTTTTGGACTCTCAAGACCAAGTACGGATGGTCCCCTGCTTGCGTTATTGCTTGA	204	phyloGroup_3
99	metschnikowia_dekortum	phyloGroup_1	dek+_s9	568080	568068	MAAPQQSSNKSTTAAPKDNFWTLKTKYGWSPACVIA*	ATGGCCGCCCCCCAACAATCCTCCAACAAATCCACCACCGCTGCTCCCAAGGACAACTTCTGGACTCTCAAGACCAAATACGGATGGTCGCCAGCATGCGTCATTGCCTAA	204	phyloGroup_3
100	metschnikowia_dekortum	phyloGroup_1	dek+_s13	181116	181128	MGRRILKDTKEPPWSLSPKFSSKMAAPQQTTKKSTAAPKDNFWTLKTKYGWSPACVIA*	ATGGGTCGAAGAATACTTAAGGACACCAAGGAGCCGCCTTGGTCATTATCTCCCAAGTTTTCATCGAAAATGGCCGCTCCTCAACAAACAACCAAGAAATCCACTGCTGCCCCAAAAGACAACTTCTGGACGCTTAAAACCAAGTACGGCTGGTCGCCAGCCTGTGTGATTGCTTAG	204	phyloGroup_3
101	metschnikowia_dekortum	phyloGroup_1	dek+_s99	3077	3065	MAAPQPSSKKTSTAAPKDNFWTLKTKYGWSPACVIA*	ATGGCCGCACCCCAACCATCCTCCAAGAAAACCTCCACCGCTGCTCCAAAGGACAACTTCTGGACTCTCAAAACCAAATACGGATGGTCCCCAGCGTGTGTCATTGCCTGA	204	phyloGroup_3
102	metschnikowia_dekortum	phyloGroup_1	dek+_s26	1331426	1331414	MAAPQQSSNKPTAAPKDNFWTLKTKYGWSPACVIA*	ATGGCTGCTCCTCAACAATCATCTAACAAACCCACTGCTGCTCCCAAGGACAACTTCTGGACACTCAAGACCAAGTACGGCTGGTCGCCAGCGTGCGTGATTGCTTAG	204	phyloGroup_3
103	metschnikowia_dekortum	phyloGroup_1	dek+_C16103	308	320	MAAPQPSSKKTSTAAPKDNFWTLKTKYGWSPACVIA*	ATGGCCGCACCCCAACCATCCTCCAAGAAAACCTCCACCGCTGCTCCAAAGGACAACTTCTGGACCCTCAAAACCAAATACGGTTGGTCCCCAGCGTGTGTCATTGCCTGA	204	phyloGroup_3
104	metschnikowia_dekortum	phyloGroup_1	dek+_s17	659971	659983	MAAPQQTSKKSTAAPKDNFWTLKTKYGWSPACVIA*	ATGGCCGCTCCACAACAAACATCTAAAAAGTCCACTGCTGCTCCAAAGGATAACTTCTGGACTCTCAAGACCAAATACGGCTGGTCACCGGCCTGTGTGATTGCTTAG	204	phyloGroup_3
105	metschnikowia_dekortum	phyloGroup_1	dek+_s96	233730	233742	MESRILELKLKRVNQLNDKLSEVLKKNRIPASRAAALIIQTTESTPDTLVPAIWNIPSESNKFRVSQESRYARKSTPATCCTIV*	ATGGAGAGTCGAATCTTAGAATTGAAGCTCAAGCGAGTGAACCAGCTAAACGATAAGCTCTCGGAGGTGCTAAAAAAGAATCGCATACCAGCCTCCAGAGCCGCGGCTTTGATCATACAAACCACGGAATCAACCCCGGATACCTTGGTGCCTGCCATATGGAACATTCCTTCCGAATCAAACAAGTTCCGTGTGTCCCAGGAGTCACGATATGCACGCAAGAGCACGCCCGCCACTTGTTGCACTATAGTGTGA	9	phyloGroup_3
106	metschnikowia_drakensbergensis	phyloGroup_1	draA_s2	178553	178565	MHAKSCSAGRSGRALKDDKKYLSGHVASNPLFINITTTMAAPQSSSKKTTTAAPKDNFWTLKTKYGWSPACVIA*	ATGCATGCGAAGTCATGCAGCGCAGGACGATCTGGGCGTGCGTTGAAAGACGATAAAAAGTATTTAAGTGGGCATGTCGCCTCCAATCCACTGTTCATCAACATCACAACCACAATGGCCGCTCCTCAATCCTCCTCCAAGAAAACAACCACCGCTGCTCCAAAGGACAACTTCTGGACCCTCAAGACCAAATACGGATGGTCTCCAGCATGCGTTATTGCTTGA	204	phyloGroup_3
107	metschnikowia_drakensbergensis	phyloGroup_1	draA_s88	13953	13941	MAAPKSSSKKTTTAAPKDNFWTLKTKYGWSPACVIA*	ATGGCCGCTCCTAAATCATCCTCCAAGAAAACAACCACCGCCGCTCCCAAGGACAACTTCTGGACTCTCAAGACCAAATACGGATGGTCTCCAGCATGCGTTATCGCTTGA	204	phyloGroup_3
108	metschnikowia_drakensbergensis	phyloGroup_1	draA_s39	210049	210061	MAAPQQSSKTATAPSKDNFWTLKTKYGWSPACVIA*	ATGGCCGCACCTCAGCAATCATCCAAAACAGCCACTGCACCATCCAAGGATAACTTCTGGACCCTCAAGACCAAATACGGATGGTCTCCAGCGTGCGTTATTGCGTGA	204	phyloGroup_3
109	metschnikowia_drakensbergensis	phyloGroup_1	draA_s83	22760	22748	MAAPQHSSKTSTSTTPKDNFWTLKTKYGWSPACVIA*	ATGGCCGCTCCTCAACATTCCTCCAAGACTTCTACTTCCACTACTCCAAAGGACAACTTCTGGACTCTCAAGACGAAATACGGATGGTCTCCAGCTTGCGTTATCGCATAA	204	phyloGroup_3
110	metschnikowia_drakensbergensis	phyloGroup_1	draA_s65	154528	154540	MAAPQSTKTSSAPKKDNFWTLKTKYGWSPACVIA*	ATGGCTGCTCCTCAATCCACCAAAACCTCCTCTGCCCCAAAGAAAGACAACTTCTGGACCCTCAAGACAAAGTACGGCTGGTCGCCAGCATGTGTGATTGCTTGA	204	phyloGroup_3
111	metschnikowia_drakensbergensis	phyloGroup_1	draA_s82	27124	27112	MAAPQHSSKTSTSTTPKDNFWTLKTKYGWSPACVIA*	ATGGCCGCTCCTCAACATTCCTCCAAGACTTCCACTTCCACTACTCCAAAGGACAACTTCTGGACTCTCAAGACGAAATACGGATGGTCTCCAGCTTGCGTTATCGCATAA	204	phyloGroup_3
112	metschnikowia_drakensbergensis	phyloGroup_1	draA_s100	244205	244217	MAAPQQTSNKSTAAPKDNWWTLKTKYGWSPACVIA*	ATGGCTGCTCCTCAACAAACCTCCAACAAATCCACCGCTGCCCCTAAGGACAACTGGTGGACTCTTAAGACCAAGTACGGCTGGTCGCCTGCCTGTGTCATTGCTTAA	204	phyloGroup_3
113	metschnikowia_drakensbergensis	phyloGroup_1	draA_s74	131244	131232	MAAPQTSNKSTAAPKDNFWTLKTKYGWSPACVIA*	ATGGCTGCTCCTCAAACCTCCAACAAATCCACCGCTGCCCCTAAGGACAACTTCTGGACTCTCAAGACCAAGTACGGCTGGTCGCCCGCCTGTGTCATTGCTTAA	204	phyloGroup_3
114	metschnikowia_drakensbergensis	phyloGroup_1	draA_s98	102451	102439	MENRIIDLKLKRVNQLNDKLTEALKKKRIPASRAAALIIQTAESTPDILVPSIWNIPPETNKFRVFQESRQVGVSKSASCCTIV*	ATGGAGAACCGCATCATAGATTTGAAACTCAAGCGGGTCAATCAGTTGAATGATAAGCTCACGGAAGCACTAAAAAAGAAGCGCATTCCTGCCTCCCGAGCAGCGGCTTTGATTATACAGACGGCCGAATCGACCCCGGATATCTTGGTGCCATCGATTTGGAACATCCCTCCGGAAACAAATAAATTCCGAGTGTTCCAGGAGTCGAGACAAGTGGGCGTGAGCAAGTCCGCCTCTTGCTGCACCATCGTGTGA	17	phyloGroup_3
115	metschnikowia_hamakuensis	phyloGroup_1	ham-_s482	34782	34794	MAAPQQSSKKSTSAPKDNFWTLKTKYGWSPACVIA*	ATGGCTGCTCCTCAACAATCCTCTAAGAAATCCACCTCTGCCCCAAAGGACAATTTCTGGACTCTCAAGACCAAGTACGGATGGTCTCCAGCCTGTGTCATTGCTTAA	204	phyloGroup_3
116	metschnikowia_hamakuensis	phyloGroup_1	ham-_s659	2097	2109	MAAPQQSSKKSTSAPKDNFWTLKTKYGWSPACVIA*	ATGGCTGCTCCTCAACAATCCTCCAAGAAATCCACCTCTGCTCCAAAGGACAACTTCTGGACTCTCAAGACCAAGTACGGATGGTCCCCAGCCTGTGTCATTGCTTAA	204	phyloGroup_3
117	metschnikowia_hamakuensis	phyloGroup_1	ham-_s103	53202	53214	MAASQQSSKKSSSAPKDNFWTLKTKYGWSPACVIA*	ATGGCTGCTTCTCAACAATCCTCTAAAAAATCCTCCTCTGCTCCAAAGGACAACTTCTGGACCCTCAAGACAAAATACGGATGGTCTCCAGCCTGTGTGATTGCTTAA	204	phyloGroup_3
118	metschnikowia_hamakuensis	phyloGroup_1	ham-_s833	9680	9692	MAAPQQQSSKKSTAAPKDNFWTLKTKYGWSPACVIA*	ATGGCTGCTCCTCAACAACAATCTTCTAAGAAATCCACCGCTGCTCCAAAGGACAACTTCTGGACCCTCAAGACCAAGTACGGATGGTCTCCAGCCTGTGTTATTGCTTAA	204	phyloGroup_3
119	metschnikowia_hamakuensis	phyloGroup_1	ham-_s607	3418	3430	MAAPQQTSKKSTAAPKDNFWTLKTKYGWSPACVIA*	ATGGCTGCTCCTCAACAAACTTCCAAGAAATCCACCGCTGCTCCAAAGGACAACTTCTGGACTCTCAAGACCAAGTACGGCTGGTCTCCTGCCTGTGTTATTGCCTAA	204	phyloGroup_3
120	metschnikowia_hamakuensis	phyloGroup_1	ham-_s887	39347	39335	MAAPQQSSKKSISAPKDNFWTLKTKYGWSPACVIA*	ATGGCTGCTCCTCAACAATCCTCTAAGAAATCCATCTCTGCTCCAAAGGATAACTTCTGGACTCTCAAGACCAAGTACGGATGGTCTCCAGCCTGTGTCATTGCTTAA	204	phyloGroup_3
121	metschnikowia_hamakuensis	phyloGroup_1	ham-_s465	61631	61619	MNIHQSIFTMAAPQQTSKKSTAAPKDNFWTLKTKYGWSPACVIA*	ATGAATATCCATCAATCAATATTCACAATGGCTGCTCCTCAACAAACTTCTAAGAAATCCACCGCTGCTCCAAAGGACAACTTCTGGACCCTCAAGACCAAGTACGGATGGTCTCCAGCCTGCGTCATTGCTTAA	204	phyloGroup_3
122	metschnikowia_hamakuensis	phyloGroup_1	ham-_s63	19876	19864	MAAPQQSSKTSTSAPKDNFWTLKTKYGWSPACVIA*	ATGGCTGCTCCTCAACAATCCTCCAAGACTTCCACCTCCGCTCCAAAGGATAACTTCTGGACCCTCAAGACAAAGTACGGATGGTCCCCAGCCTGTGTCATTGCTTAG	204	phyloGroup_3
123	metschnikowia_hamakuensis	phyloGroup_1	ham-_s801	1360	1372	MQRPQENYISGLSLAHFQSPSSSSSSTTMAAPQQSSKKSTSAPKDNFWTLKTKYGWSPACVIA*	ATGCAAAGACCCCAGGAAAACTATATAAGTGGGCTTTCCCTCGCCCATTTCCAATCTCCATCCTCATCATCATCATCAACTACAATGGCTGCTCCTCAACAATCTTCCAAGAAATCCACCTCTGCTCCAAAGGACAACTTCTGGACCCTTAAGACCAAGTACGGCTGGTCTCCTGCCTGTGTCATCGCTTAA	204	phyloGroup_3
124	metschnikowia_hamakuensis	phyloGroup_1	ham-_s646	2617	2629	MAAPQQSSNKSSSAPKDNFWTLKTKYGWSPACVIA*	ATGGCTGCTCCTCAACAATCCTCCAACAAATCCTCTTCTGCTCCAAAGGATAACTTCTGGACTCTCAAGACAAAGTACGGATGGTCTCCAGCCTGTGTCATTGCTTAA	204	phyloGroup_3
125	metschnikowia_hamakuensis	phyloGroup_1	ham-_s286	112206	112194	MAAPQQSSKKSSAPKDNFWTLKTKYGWSPACVIA*	ATGGCCGCTCCTCAACAATCCTCCAAGAAATCCTCTGCTCCAAAGGACAACTTCTGGACGCTCAAGACTAAATACGGATGGTCGCCAGCCTGTGTCATTGCTTAA	204	phyloGroup_3
126	metschnikowia_hamakuensis	phyloGroup_1	ham-_s339	12529	12517	MYLRLPRILLLSSLHHHSTIKMAAPQQSSKKSTSAPKDNFWTLKTKYGWSPACVIA*	ATGTATTTAAGACTGCCACGGATCCTCCTTCTTTCTTCTCTTCATCATCATTCAACAATCAAAATGGCCGCTCCTCAACAATCCTCCAAGAAATCCACCTCTGCTCCAAAGGACAACTTCTGGACTCTTAAGACCAAATACGGATGGTCTCCAGCCTGTGTCATTGCTTAA	204	phyloGroup_3
127	metschnikowia_hamakuensis	phyloGroup_1	ham-_s412	999	1011	MAAPQQSSKKSTSAPKDNFWTLKTKYGWSPACVIA*	ATGGCTGCTCCTCAACAATCCTCTAAAAAATCCACCTCTGCTCCAAAGGACAACTTCTGGACTCTCAAGACCAAGTACGGATGGTCTCCAGCCTGTGTCATTGCTTAA	204	phyloGroup_3
128	metschnikowia_hamakuensis	phyloGroup_1	ham-_s350	549	561	MAAPQQSSKKSTSAPKDNFWTLKTKYGWSPACVIA*	ATGGCTGCTCCTCAACAATCCTCTAAAAAATCCACCTCTGCTCCAAAGGACAACTTCTGGACTCTCAAGACCAAGTACGGATGGTCTCCAGCCTGTGTAATTGCTTAA	204	phyloGroup_3
129	metschnikowia_hamakuensis	phyloGroup_1	ham-_s173	35784	35796	MENRILELKIKRVNQLNDKLTEALKKKRIPASRAAALIIQNAESTPDILVPAIWNVPPETNKYRVFQESKHAGVGNSANCCTIV*	ATGGAGAACAGGATTTTAGAGTTGAAGATCAAGCGAGTTAACCAACTAAATGATAAGCTCACGGAAGCCCTAAAAAAGAAACGCATTCCTGCCTCCAGAGCCGCCGCCTTGATCATACAGAATGCTGAGTCCACTCCAGACATCTTGGTGCCGGCCATATGGAACGTTCCTCCGGAAACAAACAAATACCGTGTGTTCCAGGAGTCAAAACATGCAGGCGTGGGCAACTCCGCAAATTGTTGCACTATTGTCTGA	16	phyloGroup_3
130	metschnikowia_hawaiiensis	phyloGroup_1	haw-_s209	116779	116791	MAAPQQSSKKSTSAPKDNFWTLKTKYGWSPACVIA*	ATGGCTGCTCCTCAACAATCCTCCAAGAAATCCACCTCTGCCCCAAAGGACAACTTCTGGACCCTCAAGACCAAGTACGGATGGTCTCCAGCCTGTGTCATTGCTTAA	204	phyloGroup_3
131	metschnikowia_hawaiiensis	phyloGroup_1	haw-_s20	23649	23661	MAAPQQTSKKSTSAPKDNFWTLKTKYGWSPACVIA*	ATGGCTGCTCCTCAACAAACCTCTAAGAAATCCACCTCTGCCCCAAAGGACAACTTCTGGACTCTCAAGACCAAGTACGGATGGTCTCCAGCCTGTGTCATTGCTTAA	204	phyloGroup_3
132	metschnikowia_hawaiiensis	phyloGroup_1	haw-_s481	58242	58230	MNIHQSIFTMAAPQQTSKKSTAAPKDNFWTLKTKYGWSPACVIA*	ATGAATATCCATCAATCAATATTCACAATGGCTGCTCCTCAACAAACTTCTAAGAAATCCACCGCTGCTCCAAAGGACAACTTCTGGACCCTCAAGACCAAGTACGGATGGTCTCCAGCCTGCGTCATTGCTTAA	204	phyloGroup_3
133	metschnikowia_hawaiiensis	phyloGroup_1	haw-_s558	99339	99351	MEAGPAPSHAKGWTGKVFKKPTNPIFFFFFKIITQSIKMAAPQQSSKKSSSAPKDNFWTLKTKYGWSPACVIA*	ATGGAGGCCGGTCCTGCACCCAGCCACGCCAAAGGGTGGACCGGAAAAGTATTTAAGAAGCCCACAAACCCCATCTTTTTTTTTTTTTTTAAAATCATCACTCAATCAATCAAAATGGCTGCTCCTCAACAATCCTCCAAGAAATCTTCCTCCGCCCCAAAGGACAACTTCTGGACTCTCAAGACAAAATACGGATGGTCTCCAGCCTGTGTCATTGCTTAA	204	phyloGroup_3
134	metschnikowia_hawaiiensis	phyloGroup_1	haw-_s76	1851	1839	MAAPQQSSKKSTSAPKDNFWTLKTKYGWSPACVIA*	ATGGCTGCTCCTCAACAATCCTCTAAGAAATCCACCTCTGCTCCAAAGGACAACTTCTGGACTCTCAAGACCAAGTACGGATGGTCTCCAGCCTGTGTCATTGCTTAA	204	phyloGroup_3
135	metschnikowia_hawaiiensis	phyloGroup_1	haw-_s244	2908	2920	MAAPQQTSKKSTAAPKDNFWTLKTKYGWSPACVIA*	ATGGCTGCTCCTCAACAAACTTCCAAGAAATCCACCGCTGCTCCAAAGGACAACTTCTGGACTCTCAAGACCAAGTACGGCTGGTCTCCTGCCTGTGTTATTGCCTAA	204	phyloGroup_3
136	metschnikowia_hawaiiensis	phyloGroup_1	haw-_s708	20407	20395	MQRPQENYISGLSLAHFQSPSSSSSSTTMAAPQQTSKKSTSAPKDNFWTLKTKYGWSPACVIA*	ATGCAAAGACCCCAGGAAAACTATATAAGTGGGCTTTCCCTCGCCCATTTCCAATCTCCATCATCATCATCTTCATCAACTACAATGGCTGCTCCTCAACAAACTTCCAAGAAATCCACCTCTGCTCCAAAGGACAACTTCTGGACCCTTAAGACCAAGTACGGCTGGTCTCCTGCCTGTGTCATTGCTTAA	204	phyloGroup_3
137	metschnikowia_hawaiiensis	phyloGroup_1	haw-_s209	57961	57949	MAAPQQSSKKSTSAPKDNFWTLKTKYGWSPACVIA*	ATGGCTGCTCCTCAACAATCCTCTAAGAAATCCACCTCCGCCCCAAAGGACAATTTCTGGACCCTCAAGACCAAGTACGGATGGTCTCCAGCCTGTGTCATTGCTTAA	204	phyloGroup_3
138	metschnikowia_hawaiiensis	phyloGroup_1	haw-_s162	18472	18460	MAAPQQSSKTSTSAPKDNFWTLKTKYGWSPACVIA*	ATGGCTGCTCCTCAACAATCCTCCAAGACTTCCACCTCCGCTCCAAAGGATAACTTCTGGACCCTCAAGACCAAGTACGGATGGTCCCCAGCCTGTGTCATTGCTTAA	204	phyloGroup_3
139	metschnikowia_hawaiiensis	phyloGroup_1	haw-_s161	118610	118598	MAAPQQSSKKSSAPKDNFWTLKTKYGWSPACVIA*	ATGGCCGCTCCTCAACAATCCTCCAAGAAATCCTCTGCTCCAAAGGACAACTTCTGGACGCTCAAGACCAAATACGGATGGTCGCCAGCCTGCGTCATTGCTTAA	204	phyloGroup_3
140	metschnikowia_hawaiiensis	phyloGroup_1	haw-_s220	96802	96790	MAAPQQSSKKSTSAPKDNFWTLKTKYGWSPACVIA*	ATGGCTGCTCCTCAACAATCCTCTAAGAAATCCACCTCTGCTCCAAAGGATAACTTCTGGACTCTCAAGACCAAGTACGGATGGTCTCCAGCCTGTGTCATTGCTTAA	204	phyloGroup_3
141	metschnikowia_hawaiiensis	phyloGroup_1	haw-_s219	62213	62201	MAAPQQSSKKSTSAPKDNFWTLKTKYGWSPACVIA*	ATGGCCGCTCCTCAACAATCCTCCAAGAAATCCACCTCTGCTCCAAAGGACAACTTCTGGACTCTTAAGACCAAATACGGATGGTCTCCAGCCTGTGTCATTGCTTAA	204	phyloGroup_3
142	metschnikowia_hawaiiensis	phyloGroup_1	haw-_s82	76769	76781	MAAPQQSSKKSTAAPKDNFWTLKTKYGWSPACVIA*	ATGGCTGCTCCTCAACAATCCTCCAAGAAATCTACTGCCGCTCCAAAGGACAACTTCTGGACCCTCAAGACCAAGTACGGATGGTCTCCAGCATGTGTTATTGCTTAA	204	phyloGroup_3
143	metschnikowia_hawaiiensis	phyloGroup_1	haw-_s187	29859	29847	MAAPQQTSKKSTSAPKANFWTLTTKFGWSPACVIA*	ATGGCTGCTCCTCAACAAACCTCGAAGAAATCCACCTCTGCCCCAAAGGCCAACTTCTGGACTCTCACGACCAAGTTCGGATGGTCTCCAGCCTGTGTCATTGCTTAA	203	phyloGroup_3
144	metschnikowia_hawaiiensis	phyloGroup_1	haw-_s463	151805	151817	MENRILELKIKRVNQLNDKLTEALKKKRIPASRAAALIIQNAESTPDILVPAIWNIPPETNKYRVFQESKHAGVSNSANCCTIV*	ATGGAGAACAGGATTTTAGAGTTGAAGATCAAGCGAGTTAACCAACTAAATGATAAACTCACGGAAGCCCTAAAAAAGAAACGCATCCCTGCCTCCAGAGCCGCCGCCTTGATCATACAGAATGCTGAGTCCACTCCAGACATCTTGGTGCCGGCCATATGGAACATCCCTCCGGAAACAAACAAGTACCGTGTGTTCCAGGAGTCAAAACATGCAGGCGTGAGCAACTCCGCAAATTGTTGCACTATTGTCTGA	16	phyloGroup_3
145	metschnikowia_hibisci	phyloGroup_1	hib+_s71	30709	30697	MQPASFAPGLMHEAHCSESKSLNPENYKEACLSLLKPHQSETQFTMAAPQQSSNSKSAPKDNFWTTKTKYGWSPACVIA*	ATGCAACCGGCATCTTTCGCACCCGGTCTTATGCATGAGGCGCATTGCAGCGAGAGTAAATCACTCAACCCGGAAAACTATAAAGAAGCTTGTCTTTCCCTGCTCAAACCTCATCAATCAGAAACTCAATTCACTATGGCTGCTCCTCAACAATCTTCCAACTCCAAGTCGGCTCCAAAAGACAACTTCTGGACCACCAAAACCAAATACGGATGGTCTCCTGCATGTGTGATTGCTTAA	206	phyloGroup_3
146	metschnikowia_hibisci	phyloGroup_1	hib+_s155	629023	629011	MQHLFFLLIIISHFTMAAPQQSSKNTTSAPKDNFWTTKTKYGWSPACVIA*	ATGCAACATCTCTTTTTTCTTCTCATCATCATCTCACATTTTACAATGGCCGCTCCTCAACAATCCTCCAAGAACACTACCTCTGCTCCAAAGGACAATTTCTGGACCACCAAAACTAAATACGGTTGGTCTCCAGCTTGTGTTATTGCTTGA	206	phyloGroup_3
147	metschnikowia_hibisci	phyloGroup_1	hib+_s93	1298113	1298125	MHEGACIESKSLSSKMYKGGHSSLLSSHHQLIQNKMAAPQQSSNSKPAPKDNFWTTKTKYGWSPACVIA*	ATGCATGAGGGCGCATGCATCGAAAGTAAATCACTTAGTTCAAAAATGTATAAAGGCGGTCATTCTTCCCTGCTCAGTTCTCATCATCAATTAATTCAAAATAAAATGGCTGCTCCTCAACAATCTTCCAACTCTAAGCCTGCCCCAAAAGACAACTTCTGGACCACCAAAACCAAATATGGTTGGTCTCCTGCATGTGTGATTGCATAG	206	phyloGroup_3
148	metschnikowia_hibisci	phyloGroup_1	hib+_s91	503815	503803	MKKQDTSLDAMKNIKIERFLVLILIINLHPKMAAPQQSSKNTTTAPKDNFWTTKTKYGWSPACVIA*	ATGAAAAAGCAAGACACATCTCTCGATGCAATGAAGAATATAAAAATCGAGAGATTTCTCGTCCTTATTCTCATCATCAATTTACATCCAAAAATGGCTGCTCCTCAACAATCTTCCAAAAACACCACTACTGCTCCAAAAGATAACTTCTGGACTACCAAAACCAAATATGGCTGGTCTCCAGCTTGTGTGATTGCTTAG	206	phyloGroup_3
149	metschnikowia_hibisci	phyloGroup_1	hib+_s80	269926	269938	MVAPQQSSKNTTSAPKDNFWTTKTKYGWSPACVIA*	ATGGTCGCTCCTCAACAATCTTCCAAGAATACCACCTCTGCTCCAAAGGACAATTTTTGGACCACCAAAACCAAATACGGTTGGTCTCCCGCTTGTGTTATTGCTTAG	206	phyloGroup_3
150	metschnikowia_hibisci	phyloGroup_1	hib+_s16	107984	107972	MESRILELKLKRVDQLNAKLMEALKKKRIPASRAAALIIQTAESTPDCLIPAIWNIPPESNKFRAYKESRNSGVSASCCAIV*	ATGGAGAGTCGAATCTTGGAATTAAAACTCAAACGAGTTGATCAGTTGAATGCTAAGCTCATGGAGGCTTTGAAGAAAAAACGTATACCTGCCTCCAGAGCAGCAGCGTTGATCATTCAAACCGCAGAATCTACTCCAGATTGTTTGATTCCGGCGATCTGGAACATTCCTCCCGAATCGAACAAATTCAGAGCTTATAAGGAGTCTCGAAACTCAGGCGTTTCCGCCTCATGCTGCGCGATTGTTTGA	2	phyloGroup_3
151	metschnikowia_ipomoeae	phyloGroup_1	ipo+_s101	34654	34666	MAAPQQTSKKSTAAPKDNFWTLKTKYGWSPACVIA*	ATGGCTGCTCCTCAACAAACTTCCAAGAAATCCACCGCTGCCCCAAAGGACAACTTCTGGACCCTCAAGACCAAGTACGGATGGTCTCCAGCCTGTGTCATTGCTTAA	204	phyloGroup_3
152	metschnikowia_ipomoeae	phyloGroup_1	ipo+_s33	42082	42094	MAGGPASRNIERRNGKYLRRLKSPIFFLIITLQSIKMAAPQQTSKKSTSAPKDNFWTLKTKYGWSPACVIA*	ATGGCGGGCGGCCCTGCATCGAGGAACATCGAAAGACGAAATGGAAAATATTTAAGACGGCTAAAGTCCCCAATTTTCTTTCTCATCATCACTCTACAATCAATCAAAATGGCTGCTCCTCAACAAACCTCCAAGAAATCTACTTCTGCTCCAAAGGACAACTTCTGGACCCTCAAGACCAAATACGGATGGTCTCCAGCATGTGTTATTGCTTAG	204	phyloGroup_3
153	metschnikowia_ipomoeae	phyloGroup_1	ipo+_s166	52299	52287	MAAPQQQSKKSTSALKDNFWTLKTKYGWSPACVIA*	ATGGCTGCTCCTCAACAACAATCTAAGAAATCCACCTCTGCTCTTAAGGACAACTTCTGGACCCTCAAGACTAAATACGGATGGTCTCCAGCCTGTGTCATTGCTTAA	204	phyloGroup_3
154	metschnikowia_ipomoeae	phyloGroup_1	ipo+_s147	45279	45291	MAAPQQSSKKSTSAPKDNFWTLKTKYGWSPACVIA*	ATGGCTGCTCCTCAACAATCCTCTAAGAAATCCACCTCTGCTCCAAAGGACAACTTCTGGACTCTCAAGACCAAGTACGGATGGTCTCCAGCCTGTGTCATTGCTTAA	204	phyloGroup_3
155	metschnikowia_ipomoeae	phyloGroup_1	ipo+_s97	139295	139283	MAAPQQTSKKSTAAPKDNFWTLKTKYGWSPACVIA*	ATGGCTGCTCCTCAACAAACTTCTAAGAAATCTACCGCTGCTCCAAAGGACAACTTCTGGACCCTCAAGACCAAGTACGGATGGTCTCCAGCCTGTGTTATTGCTTAA	204	phyloGroup_3
156	metschnikowia_ipomoeae	phyloGroup_1	ipo+_s339	2421	2433	MVARACIKVRRKMKEIIFKTAQLPLFRFFFITQTIIMAAPQQSSKKSSAPKDNFWTLKTKYGWSPACVIA*	ATGGTGGCCAGGGCCTGCATCAAGGTACGTCGAAAGATGAAAGAAATAATATTTAAGACGGCACAACTTCCTTTGTTTCGTTTTTTCTTCATCACTCAAACTATCATAATGGCCGCTCCTCAACAATCCTCCAAGAAATCCTCCGCTCCAAAGGACAACTTCTGGACGCTCAAGACCAAATACGGATGGTCGCCAGCCTGTGTCATTGCTTAA	204	phyloGroup_3
157	metschnikowia_ipomoeae	phyloGroup_1	ipo+_s87	99878	99890	MAAPQQTSKKSTSAPKDNFWTLKTKYGWSPACVIA*	ATGGCTGCTCCTCAACAAACTTCTAAGAAATCTACCTCTGCTCCAAAGGACAACTTCTGGACCCTCAAGACCAAGTACGGATGGTCTCCTGCCTGTGTTATTGCTTAA	204	phyloGroup_3
158	metschnikowia_ipomoeae	phyloGroup_1	ipo+_s43	93187	93175	MAAQQSSKKSTAPKDNFWTLKTKYGWSPACVIA*	ATGGCTGCTCAACAATCTTCCAAGAAATCCACTGCTCCAAAGGACAACTTCTGGACGCTCAAGACCAAGTACGGATGGTCGCCTGCGTGTGTCATTGCTTAA	204	phyloGroup_3
159	metschnikowia_ipomoeae	phyloGroup_1	ipo+_s458	19827	19815	MAAPQQQSKKSTAAPKDNFWTLKTKYGWSPACVIA*	ATGGCTGCTCCTCAACAACAATCCAAGAAATCCACTGCTGCTCCAAAGGACAACTTCTGGACCCTCAAGACCAAATACGGATGGTCGCCAGCCTGTGTCATTGCTTAA	204	phyloGroup_3
160	metschnikowia_ipomoeae	phyloGroup_1	ipo+_s169	28778	28790	MAAPQQSSKKSTSAPKDNFWTLKTKYGWSPACVIA*	ATGGCTGCTCCTCAACAATCCTCTAAGAAATCCACCTCTGCTCCAAAGGACAACTTCTGGACTCTCAAGACCAAGTACGGATGGTCTCCAGCCTGTGTCATTGCTTAA	204	phyloGroup_3
161	metschnikowia_ipomoeae	phyloGroup_1	ipo+_s11	368	380	MAAPQQQSKKSTAAPKDNFWTLKTKYGWSPACVIA*	ATGGCTGCTCCTCAACAACAATCTAAGAAATCCACTGCTGCTCCAAAGGACAACTTCTGGACCCTCAAGACCAAATACGGATGGTCCCCAGCCTGTGTCATTGCTTAA	204	phyloGroup_3
162	metschnikowia_ipomoeae	phyloGroup_1	ipo+_s267	959	971	MAAQKSSKKPTAPKDNFWPLKIKYGWSPACVIA*	ATGGCTGCTCAAAAATCTTCCAAGAAACCCACTGCTCCAAAGGACAACTTCTGGCCGCTCAAGATCAAGTACGGATGGTCGCCTGCGTGTGTCATTGCTTAA	203	phyloGroup_3
163	metschnikowia_ipomoeae	phyloGroup_1	ipo+_s122	124118	124106	MENRILDLKLKRVNQLNEKLTEALKKKRIPASRAAALIIQNAESTPDILVPAIWNIPPETNKYRVYQESRHAGVSNSATCCTIV*	ATGGAGAACCGGATTTTGGACTTGAAGCTCAAGCGGGTCAACCAATTAAATGAAAAGCTCACTGAAGCCCTAAAAAAGAAGCGCATCCCCGCCTCCAGAGCGGCCGCCTTGATCATACAGAATGCCGAGTCAACCCCAGACATCTTGGTGCCTGCCATATGGAACATTCCTCCGGAAACAAACAAATACCGTGTGTACCAGGAGTCAAGACATGCAGGCGTGAGCAACTCCGCAACTTGTTGCACTATTGTGTGA	19	phyloGroup_3
164	metschnikowia_kamakouana	phyloGroup_1	kam+_s2	167021	167009	MAAPQQTSKKSSAAPKDNFWTLKTKYGWSPACVIA*	ATGGCTGCTCCTCAACAAACCTCCAAGAAATCCTCCGCTGCTCCAAAGGACAACTTCTGGACTCTCAAGACCAAGTACGGATGGTCTCCAGCCTGTGTGATTGCCTAA	204	phyloGroup_3
165	metschnikowia_kamakouana	phyloGroup_1	kam+_s16	869129	869141	MAAPQQSSKKSSSAPKDNFWTLKTKYGWSPACVIA*	ATGGCTGCTCCTCAACAATCCTCTAAGAAATCCTCCTCTGCTCCAAAGGACAACTTCTGGACTCTCAAGACCAAGTACGGATGGTCCCCAGCCTGTGTCATTGCTTAA	204	phyloGroup_3
166	metschnikowia_kamakouana	phyloGroup_1	kam+_s4	18222	18210	MAAPQQSSKKSSSAPKDNFWTLKTKYGWSPACVIA*	ATGGCTGCTCCTCAACAATCCTCTAAGAAATCCTCCTCTGCTCCAAAGGACAACTTCTGGACCCTCAAGACAAAGTACGGATGGTCTCCAGCCTGTGTCATTGCTTAA	204	phyloGroup_3
167	metschnikowia_kamakouana	phyloGroup_1	kam+_s273	83246	83234	MAAPQQTSKKSTAAPKDNFWTLKTKYGWSPACVIA*	ATGGCTGCTCCTCAACAAACTTCTAAGAAATCCACCGCTGCTCCAAAGGACAACTTCTGGACCCTCAAGACCAAGTACGGATGGTCTCCAGCATGTGTTATTGCTTAA	204	phyloGroup_3
168	metschnikowia_kamakouana	phyloGroup_1	kam+_s6	660271	660283	MAAPQQSSKKSSAPKDNFWTLKTKYGWSPACVIA*	ATGGCCGCTCCTCAACAATCCTCCAAGAAATCCTCTGCTCCAAAGGACAACTTCTGGACGCTCAAGACCAAGTACGGATGGTCGCCAGCCTGTGTCATTGCTTAA	204	phyloGroup_3
169	metschnikowia_kamakouana	phyloGroup_1	kam+_s38	140405	140417	MAAPQQSSKKSSSAPKDNFWTLKTKYGWSPACVIA*	ATGGCTGCTCCTCAACAATCCTCTAAGAAATCCTCCTCTGCTCCAAAGGACAACTTCTGGACTCTCAAGACAAAGTACGGATGGTCTCCAGCATGTGTCATTGCTTAA	204	phyloGroup_3
170	metschnikowia_kamakouana	phyloGroup_1	kam+_s16	77708	77720	MRELSHPNPRMLRIASRVHVLKMCMQRRKEHYISGLFLAHFNSPSTSTTMAAPQQSSKKSTSAPKDNFWTLKTKYGWSPACVIA*	ATGCGGGAACTTTCGCACCCAAACCCACGCATGCTTCGCATTGCATCGAGAGTACATGTCTTGAAAATGTGCATGCAAAGACGAAAAGAACACTATATAAGTGGGCTTTTCCTCGCCCATTTCAATTCCCCATCAACTTCAACTACAATGGCTGCTCCTCAACAATCTTCTAAGAAATCCACCTCTGCTCCAAAGGACAACTTCTGGACCCTCAAGACCAAGTACGGCTGGTCTCCTGCCTGTGTCATTGCTTAA	204	phyloGroup_3
171	metschnikowia_kamakouana	phyloGroup_1	kam+_s120	24126	24114	MAAPQQSSKKSTSAPKDNFWTLKTRYGWSPACVIA*	ATGGCTGCTCCTCAACAATCCTCTAAGAAATCCACCTCTGCTCCAAAGGACAACTTCTGGACCCTTAAGACCAGATACGGATGGTCTCCAGCTTGTGTCATTGCTTAA	203	phyloGroup_3
172	metschnikowia_kamakouana	phyloGroup_1	kam+_s62	121958	121946	MENRILDLKLKRVNQLNDKLTEALKKKRIPASRAAALIIQNAESTPDILVPAIWNIPPETNKYRVFQESKHAGVSNSATCCTIV*	ATGGAGAACCGGATTTTGGACTTAAAGCTCAAGCGGGTCAACCAATTAAATGATAAGCTCACTGAAGCTCTAAAAAAGAAGCGCATCCCTGCTTCCAGAGCGGCTGCCTTGATCATACAGAATGCTGAGTCAACTCCAGACATCTTGGTGCCGGCCATATGGAACATTCCCCCGGAAACAAACAAATACCGTGTGTTCCAGGAGTCGAAACATGCAGGCGTGAGCAACTCCGCAACTTGTTGCACTATTGTGTGA	16	phyloGroup_3
173	metschnikowia_kamakouana	phyloGroup_1	kam+_s19	610918	610906	MAAPQQSSKKSTAAPKDNFWTLKTNYGWSPACVIA*	ATGGCTGCTCCTCAACAATCTTCTAAGAAATCCACCGCTGCTCCAAAGGACAACTTCTGGACCCTCAAGACCAACTACGGATGGTCTCCAGCCTGTGTCATTGCTTAA	5	phyloGroup_3
174	metschnikowia_kipukae	phyloGroup_1	kipT_s8	1862427	1862439	MAAPQQNFKKSSTAAPKDNFWTVKTKYGWSPACVIA*	ATGGCTGCTCCCCAACAAAACTTCAAGAAATCCTCCACCGCTGCTCCAAAAGACAATTTCTGGACTGTCAAAACTAAGTACGGCTGGTCTCCTGCCTGTGTTATTGCCTGA	203	phyloGroup_3
175	metschnikowia_kipukae	phyloGroup_1	kipT_s36	111883	111871	MMESRILNLKLKRINQLNEKLTEALNKDRIPASRAAVLIIETAASTPDLLVPAVWNIPPEGNKYRVFQESRHAGLGNSTSCCVIV*	ATGATGGAAAGCCGTATATTGAATTTGAAACTCAAGCGTATCAATCAGTTGAACGAAAAGCTTACGGAGGCTTTGAACAAGGATCGAATTCCGGCCTCCAGGGCTGCCGTCTTAATAATAGAGACTGCAGCATCCACACCAGATCTATTGGTGCCTGCTGTTTGGAATATCCCGCCGGAGGGGAATAAATACAGGGTGTTTCAGGAGTCTAGGCATGCGGGCTTGGGCAACTCGACATCATGTTGCGTTATTGTCTGA	14	phyloGroup_3
176	metschnikowia_kipukae	phyloGroup_1	kipT_s13	150018	150006	MAAPQQNSKKSTTAAPKDQFWTVKTNYGWSPACVIA*	ATGGCCGCTCCTCAACAAAACTCCAAGAAATCCACCACTGCTGCTCCAAAGGACCAATTCTGGACAGTCAAAACCAATTACGGCTGGTCTCCTGCATGTGTCATTGCTTAA	5	phyloGroup_3
177	metschnikowia_kipukae	phyloGroup_1	kipT_s36	21551	21563	MAAPQQNSKKSTTAAPKDQFWTVKTNYGWSPACVIA*	ATGGCCGCTCCTCAACAAAACTCCAAGAAGTCCACCACTGCTGCTCCAAAGGACCAATTCTGGACAGTCAAAACCAATTACGGCTGGTCTCCTGCATGTGTCATTGCTTGA	5	phyloGroup_3
178	metschnikowia_lockheadii	phyloGroup_1	loc-_s594	20766	20754	MAAPQQTSKKSTSAPKDNFWTLKTKYGWSPACVIA*	ATGGCCGCTCCTCAACAAACTTCTAAGAAATCCACCTCTGCTCCAAAGGACAACTTCTGGACTCTCAAGACCAAGTACGGATGGTCTCCAGCCTGTGTTATTGCCTAA	204	phyloGroup_3
179	metschnikowia_lockheadii	phyloGroup_1	loc-_s314	88937	88949	MADGPASRNIERRNGKYLRRLESPFFFLIITLQSIKMAAAQQTSKKSTSAPKDNFWTLKTKYGWSPACVIA*	ATGGCGGATGGCCCTGCATCTAGGAACATCGAAAGACGGAACGGAAAATATTTAAGACGGCTTGAGTCCCCGTTTTTCTTTCTCATCATCACTCTACAATCAATCAAAATGGCTGCTGCTCAACAAACCTCCAAGAAATCCACTTCTGCTCCAAAGGACAACTTTTGGACCCTCAAAACCAAGTACGGATGGTCTCCTGCATGTGTTATTGCTTAG	204	phyloGroup_3
180	metschnikowia_lockheadii	phyloGroup_1	loc-_s521	14743	14731	MAAPQQSSKKSSAPKDNFWTLKTKYGWSPACVIA*	ATGGCCGCTCCTCAACAATCCTCCAAGAAATCTTCCGCTCCAAAGGACAACTTCTGGACGCTCAAGACCAAATACGGATGGTCGCCAGCCTGTGTCATTGCTTAA	204	phyloGroup_3
181	metschnikowia_lockheadii	phyloGroup_1	loc-_s661	40896	40908	MAAPQQQQSKKSTAAPKDNFWTLKTKYGWSPACVIA*	ATGGCTGCTCCTCAACAACAACAATCCAAGAAATCCACTGCTGCTCCAAAGGACAACTTCTGGACCCTCAAGACCAAATACGGATGGTCTCCAGCCTGTGTCATTGCTTAA	204	phyloGroup_3
182	metschnikowia_lockheadii	phyloGroup_1	loc-_s244	319753	319741	MAAPQQSSKKSTSAPKDNFWTLKTKYGWSPACVIA*	ATGGCTGCTCCTCAACAATCTTCTAAGAAATCCACCTCTGCTCCAAAGGACAACTTCTGGACTCTCAAGACCAAGTACGGATGGTCTCCAGCCTGTGTTATTGCTTAA	204	phyloGroup_3
183	metschnikowia_lockheadii	phyloGroup_1	loc-_s512	2730	2742	MAAPQQTSKKSTAAPKDNFWTLKTKYGWSPACVIA*	ATGGCTGCTCCTCAACAAACTTCTAAGAAATCCACCGCTGCTCCAAAGGACAACTTCTGGACCCTTAAGACCAAGTACGGATGGTCTCCAGCCTGTGTTATTGCTTAA	204	phyloGroup_3
184	metschnikowia_lockheadii	phyloGroup_1	loc-_s195	362895	362907	MENRILDLKLKRVNQLNEKLTEALKKKRIPASRAAALIIQNAESTPDILVPAVWNIPPETNKYRVYQESKHAGVSNSATCCTIV*	ATGGAGAACCGGATTTTGGACTTGAAGCTCAAGCGGGTCAATCAACTAAATGAAAAGCTTACTGAAGCCCTAAAAAAGAAGCGCATCCCCGCCTCCAGAGCGGCTGCCTTGATCATACAAAATGCCGAGTCAACCCCAGACATCTTGGTGCCTGCCGTATGGAACATTCCTCCGGAAACAAACAAATACCGTGTTTACCAGGAGTCAAAACATGCAGGTGTGAGCAACTCTGCAACTTGTTGCACTATTGTGTGA	16	phyloGroup_3
185	metschnikowia_lockheadii	phyloGroup_1	loc-_s81	31620	31608	MGNTTSAFSVTNVKKYSFCQKHNTFSDTWKCDDAMHFSNCAKRGIWILVNSTGSMTSKMSSISFKNITSLGELILGQNRKSPIITSSVKFRSFSKNCTIQ*	ATGGGCAACACCACCTCGGCGTTTTCCGTCACCAACGTCAAGAAGTACTCGTTTTGCCAGAAACACAACACCTTCTCCGACACCTGGAAATGTGATGACGCAATGCACTTCAGCAACTGTGCAAAGAGAGGAATCTGGATCTTGGTGAACTCCACCGGCTCCATGACCTCGAAAATGTCCTCGATTTCATTCAAAAACATCACTTCCTTGGGCGAGTTGATCTTGGGCCAGAATCGCAAAAGTCCCATAATCACATCTTCCGTCAAATTCAGATCCTTCTCCAAAAACTGCACAATACAGTAG	6	phyloGroup_3
186	metschnikowia_matae	phyloGroup_1	mat-_s690	35760	35748	MAAPQQTSKKSTAAPKDNFWTLKTKYGWSPACVIA*	ATGGCTGCTCCTCAACAAACTTCCAAGAAATCCACCGCTGCTCCAAAGGACAACTTCTGGACCCTTAAGACAAAGTACGGATGGTCTCCAGCCTGTGTCATTGCTTAA	204	phyloGroup_3
187	metschnikowia_matae	phyloGroup_1	mat-_s38	158366	158354	MAAPQQTSKKSTSAPKDNFWTLKTKYGWSPACVIA*	ATGGCTGCTCCTCAACAAACTTCTAAGAAATCCACCTCTGCTCCAAAGGACAACTTCTGGACCCTCAAGACCAAGTACGGATGGTCTCCAGCCTGTGTTATTGCTTAA	204	phyloGroup_3
188	metschnikowia_matae	phyloGroup_1	mat-_s309	1559	1547	MAAPQQTSKKSTSAPKDNFWTLKTKYGWSPACVIA*	ATGGCCGCTCCTCAACAAACTTCTAAGAAATCCACCTCTGCTCCAAAGGACAACTTCTGGACTCTCAAGACCAAGTACGGATGGTCTCCTGCCTGTGTTATTGCCTAA	204	phyloGroup_3
189	metschnikowia_matae	phyloGroup_1	mat-_s309	55072	55084	MAAPQQQSKKSSSAAPKDNFWTLKTKYGWSPACVIA*	ATGGCTGCTCCTCAACAACAATCTAAGAAATCTTCCTCTGCTGCTCCTAAGGACAACTTCTGGACCCTCAAGACCAAATACGGATGGTCGCCAGCCTGTGTCATTGCTTGA	204	phyloGroup_3
190	metschnikowia_matae	phyloGroup_1	mat-_s166	27357	27345	MAAPQQSSKKSTSAPKDNFWTLKTKYGWSPACVIA*	ATGGCTGCTCCTCAACAATCTTCTAAGAAATCCACCTCTGCTCCAAAGGATAACTTCTGGACTCTCAAAACCAAGTACGGATGGTCTCCAGCCTGTGTCATTGCTTAA	204	phyloGroup_3
191	metschnikowia_matae	phyloGroup_1	mat-_C44649	13239	13227	MAAPQQQSKKTTSAPKDNFWTLKTKYGWSPACVIA*	ATGGCTGCTCCTCAACAACAATCCAAGAAAACCACCTCTGCTCCTAAGGACAACTTCTGGACCCTCAAGACCAAGTACGGATGGTCTCCAGCCTGTGTCATTGCTTAA	204	phyloGroup_3
192	metschnikowia_matae	phyloGroup_1	mat-_s94	74583	74595	MAYGPALRKIERRNEKYLRRLESPFFFLIFTQQSIKMAAPQQTSKKSTSAPKDNFWTLKTKYGWSPACVIA*	ATGGCATACGGCCCTGCATTGAGGAAAATCGAAAGACGAAATGAAAAATATTTAAGACGGCTTGAGTCCCCGTTTTTCTTTCTCATCTTCACTCAACAATCAATCAAAATGGCTGCTCCTCAACAAACCTCCAAGAAATCCACTTCTGCTCCAAAGGACAACTTTTGGACCCTCAAGACAAAGTACGGATGGTCTCCAGCATGTGTTATTGCTTAA	204	phyloGroup_3
193	metschnikowia_matae	phyloGroup_1	mat-_s219	11692	11680	MAAPQQQSKKSTSAPKDNFWTLKTKYGWSPACVIA*	ATGGCTGCTCCTCAACAACAATCTAAGAAATCCACCTCTGCTCCTAAGGACAACTTCTGGACGCTTAAGACTAAATACGGATGGTCTCCAGCCTGTGTTATTGCTTAA	204	phyloGroup_3
194	metschnikowia_matae	phyloGroup_1	mat-_s48	30932	30944	MAAPQQTSKKSTSAPKDNFWTLKTKYGWSPACVIA*	ATGGCTGCTCCTCAACAAACTTCTAAGAAATCTACCTCTGCTCCAAAGGACAACTTCTGGACCCTCAAGACCAAGTACGGATGGTCTCCTGCCTGTGTCATTGCTTAA	204	phyloGroup_3
195	metschnikowia_matae	phyloGroup_1	mat-_s606	133593	133581	MAAPQQSSKKSTSAPKDNFWTLKTKYGWSPACVIA*	ATGGCTGCTCCTCAACAATCTTCTAAGAAATCCACCTCTGCTCCAAAGGACAACTTCTGGACTCTCAAGACCAAGTACGGATGGTCTCCAGCCTGTGTCATTGCTTAA	204	phyloGroup_3
196	metschnikowia_matae	phyloGroup_1	mat-_s101	11376	11364	MAAPQQSSKKSSAPKDNFWTLKTKYGWSPACVIA*	ATGGCCGCTCCTCAGCAATCCTCCAAGAAATCTTCCGCTCCAAAGGACAACTTCTGGACGCTCAAGACCAAATACGGATGGTCGCCAGCCTGTGTCATTGCTTAA	204	phyloGroup_3
197	metschnikowia_matae	phyloGroup_1	mat-_s94	164152	164140	MAAPQQQQSKKSTAAPKDNFWTLKTKYGWSPACVIA*	ATGGCCGCTCCTCAACAACAACAATCCAAGAAATCCACTGCTGCTCCAAAGGACAACTTTTGGACCCTCAAGACCAAATACGGATGGTCTCCAGCCTGTGTTATTGCTTAA	204	phyloGroup_3
198	metschnikowia_matae	phyloGroup_1	mat-_s605	6834	6846	MAAPQQSSKKSTSAPKDNFWTLKTKYGWSPACIIA*	ATGGCTGCTCCTCAACAATCTTCTAAGAAATCCACCTCTGCTCCAAAGGATAATTTCTGGACCCTCAAAACCAAGTACGGATGGTCTCCAGCCTGTATCATTGCTTAA	203	phyloGroup_3
199	metschnikowia_matae	phyloGroup_1	mat-_s67	125480	125468	MENRILDLKLKRVNQLNEKLTEALKKKRIPASRAAALIIQNAESTPDILVPAVWNIPPETNKYRVYQESKHAGVSNSATCCTIV*	ATGGAGAACCGGATTTTGGACTTGAAGCTCAAGCGGGTCAATCAACTAAATGAAAAACTCACTGAAGCCCTAAAAAAGAAACGCATTCCCGCCTCCAGAGCGGCCGCCTTGATCATACAAAATGCAGAATCAACCCCAGACATCTTGGTGCCTGCTGTTTGGAACATCCCTCCGGAAACAAACAAATACCGTGTTTACCAGGAGTCAAAACATGCAGGCGTGAGCAACTCCGCAACATGTTGCACTATTGTGTGA	16	phyloGroup_3
200	metschnikowia_matae_maris	phyloGroup_1	mar-_s224	3717	3705	MELSKHSIFTMADPPQQASKKSTSAVKDNFWTLKTKYGWSPTCVIA*	ATGGAACTATCTAAACATTCAATATTCACAATGGCTGATCCTCCTCAACAAGCTTCCAAGAAATCCACCTCTGCTGTAAAGGACAACTTCTGGACCCTTAAAACCAAGTACGGATGGTCTCCAACCTGTGTCATTGCTTAA	205	phyloGroup_3
201	metschnikowia_matae_maris	phyloGroup_1	mar-_s36	10026	10014	MIANYIKWAFSPFFFISLSTSTTMAAPQQTSKKSTSAPKDNFWTLKTKYGWSPACVIA*	ATGATTGCAAACTATATAAAGTGGGCTTTCTCTCCTTTTTTTTTTATTTCTCTATCAACATCAACAACAATGGCTGCTCCTCAACAAACTTCTAAGAAATCCACCTCTGCTCCAAAGGATAACTTCTGGACCCTCAAGACCAAGTACGGATGGTCTCCTGCCTGTGTTATTGCTTAA	204	phyloGroup_3
202	metschnikowia_matae_maris	phyloGroup_1	mar-_s176	49258	49246	MAAPQQQSKKTTSAPKDNFWTLKTKYGWSPACVIA*	ATGGCTGCTCCTCAACAACAATCCAAGAAAACCACCTCTGCTCCTAAGGACAACTTCTGGACCCTCAAGACCAAGTACGGATGGTCTCCAGCCTGTGTCATTGCTTAA	204	phyloGroup_3
203	metschnikowia_matae_maris	phyloGroup_1	mar-_s20	7195	7207	MAAPQQQSKKSSSAAPKDNFWTLKTKYGWSPACVIA*	ATGGCTGCTCCTCAACAACAATCTAAAAAATCCTCCTCTGCTGCTCCTAAGGACAACTTCTGGACCCTCAAGACCAAATACGGATGGTCGCCAGCCTGTGTCATTGCTTAA	204	phyloGroup_3
204	metschnikowia_matae_maris	phyloGroup_1	mar-_s52	28143	28131	MAAPQQTSKKSTSAPKDNFWTLKTKYGWSPACVIA*	ATGGCTGCTCCTCAACAAACTTCCAAGAAATCCACCTCTGCTCCAAAGGACAACTTCTGGACCCTTAAGACCAAATACGGATGGTCTCCAGCCTGTGTCATTGCTTAA	204	phyloGroup_3
205	metschnikowia_matae_maris	phyloGroup_1	mar-_s245	46977	46989	MAAPQQTSKKSTSAPKDNFWTLKTKYGWSPACVIA*	ATGGCTGCTCCTCAACAAACTTCTAAGAAATCCACCTCTGCTCCAAAGGACAACTTCTGGACTCTTAAGACCAAGTACGGATGGTCTCCTGCCTGTGTTATTGCCTAA	204	phyloGroup_3
206	metschnikowia_matae_maris	phyloGroup_1	mar-_s380	67539	67527	MAYGPALRNIERRNEKYLRRLESPFIFLIFTQQSIKMAAPQQTSKKSTSAPKDNFWTLKTKYGWSPACVIA*	ATGGCATACGGCCCTGCATTGAGGAACATCGAAAGACGAAATGAAAAATATTTAAGACGGCTTGAGTCCCCGTTTATCTTTCTCATCTTCACTCAACAATCAATCAAAATGGCTGCTCCTCAACAAACCTCCAAGAAATCCACTTCTGCTCCAAAGGACAACTTTTGGACCCTCAAGACCAAGTACGGATGGTCTCCAGCATGTGTTATTGCTTAA	204	phyloGroup_3
207	metschnikowia_matae_maris	phyloGroup_1	mar-_s282	15812	15824	MAAPQQISKKSTSAPKDNFWTLKTKYGWSPACVIA*	ATGGCTGCTCCTCAACAAATTTCTAAGAAATCTACCTCTGCTCCAAAGGACAACTTCTGGACCCTCAAGACCAAGTACGGATGGTCTCCTGCCTGTGTTATTGCTTAA	204	phyloGroup_3
208	metschnikowia_matae_maris	phyloGroup_1	mar-_s305	67910	67898	MAAPQQQSKKSTSAPKDNFWTLKTKYGWSPACVIA*	ATGGCTGCTCCTCAACAACAATCTAAGAAATCCACTTCTGCTCCTAAGGACAACTTCTGGACGCTTAAGACTAAATACGGATGGTCTCCAGCCTGTGTTATTGCTTAA	204	phyloGroup_3
209	metschnikowia_matae_maris	phyloGroup_1	mar-_s117	81631	81619	MAAPQQSSKKSSAPKDNFWTLKTKYGWSPACVIA*	ATGGCCGCTCCTCAGCAATCCTCCAAGAAATCTTCCGCTCCAAAGGACAACTTCTGGACGCTCAAGACCAAATACGGATGGTCGCCAGCCTGTGTCATTGCTTAA	204	phyloGroup_3
210	metschnikowia_matae_maris	phyloGroup_1	mar-_s19	15218	15230	MAAPQQSSKKSTSAPKDNFWTLKTKYGWSPACVIA*	ATGGCTGCTCCTCAACAATCTTCTAAGAAATCCACCTCTGCTCCAAAGGACAACTTCTGGACTCTCAAGACCAAGTACGGATGGTCTCCAGCCTGTGTCATTGCTTAA	204	phyloGroup_3
211	metschnikowia_matae_maris	phyloGroup_1	mar-_s13	11025	11013	MAAPQQSSKKSTSAPKDNFWTLKTKYGWSPACVIA*	ATGGCTGCTCCTCAACAATCTTCTAAGAAATCCACCTCTGCTCCAAAGGATAACTTCTGGACTCTCAAAACCAAGTACGGATGGTCTCCAGCCTGTGTAATTGCTTAA	204	phyloGroup_3
212	metschnikowia_matae_maris	phyloGroup_1	mar-_s16	87173	87185	MAAPQQSSKKSTSAPKDNFWTLKTKYGWSPACIIA*	ATGGCTGCTCCTCAACAATCTTCTAAGAAATCCACCTCTGCTCCAAAGGATAATTTCTGGACCCTCAAAACCAAGTACGGATGGTCTCCAGCCTGTATCATTGCTTAA	203	phyloGroup_3
213	metschnikowia_matae_maris	phyloGroup_1	mar-_s239	40914	40902	MAAPQQQQSKKSTAAPKDNFWTLKTKYGWSPACAIA*	ATGGCCGCTCCTCAACAACAACAATCCAAGAAATCCACTGCTGCTCCAAAGGACAACTTCTGGACCCTCAAGACCAAATACGGATGGTCTCCAGCCTGTGCCATTGCTTAA	203	phyloGroup_3
214	metschnikowia_matae_maris	phyloGroup_1	mar-_s73	376453	376465	MENRILDLKLKRVNQLNEKLTEALKKKRIPASRAAALIIQNAESTPDILVPAVWNIPPETNKYRVYQESKHAGVSNSATCCTIV*	ATGGAGAACCGGATTTTGGACTTGAAACTCAAGCGGGTCAATCAACTAAATGAAAAACTCACTGAAGCCCTAAAAAAGAAACGCATTCCCGCCTCCAGAGCGGCCGCCTTGATCATACAAAATGCAGAATCAACCCCAGACATCTTGGTGCCTGCTGTTTGGAACATCCCTCCGGAAACAAACAAATACCGTGTTTACCAGGAGTCAAAACATGCAGGCGTGAGCAACTCCGCAACATGTTGCACTATTGTGTGA	16	phyloGroup_3
215	metschnikowia_mauinuiana	phyloGroup_1	mau+_s3	567659	567647	MAAPQQSSKKSTSAPKDNFWTLKTKYGWSPACVIA*	ATGGCTGCTCCTCAACAATCCTCTAAGAAATCCACCTCTGCTCCAAAGGACAACTTCTGGACTCTCAAGACCAAGTACGGATGGTCTCCAGCCTGTGTCATTGCTTAA	204	phyloGroup_3
216	metschnikowia_mauinuiana	phyloGroup_1	mau+_s217	98819	98831	MAAPQQSSKKSTSAPKDNFWTLKTKYGWSPACVIA*	ATGGCTGCTCCTCAACAATCTTCTAAGAAATCCACCTCTGCTCCAAAGGACAACTTCTGGACCCTTAAGACCAAGTACGGCTGGTCTCCTGCCTGTGTGATTGCTTAA	204	phyloGroup_3
217	metschnikowia_mauinuiana	phyloGroup_1	mau+_s172	13080	13092	MNIHQSIFTMAAPQQTSKKSTAAPKDNFWTLKTKYGWSPACVIA*	ATGAATATCCATCAATCAATATTCACAATGGCTGCTCCTCAACAAACTTCTAAGAAATCCACCGCTGCTCCAAAGGACAACTTCTGGACCCTCAAGACCAAGTACGGATGGTCTCCAGCCTGTGTCATTGCTTAA	204	phyloGroup_3
218	metschnikowia_mauinuiana	phyloGroup_1	mau+_s24	2911	2923	MRLGRFSHPNLAWYCESGFPPAIHTQRKEKYKSPTSIRFFESPSIISLTMAAPQQTSKKSTAAPKDNFWTLKTKYGWSPACVIA*	ATGCGACTTGGCCGTTTTTCGCACCCAAATCTCGCATGGTACTGCGAAAGTGGATTCCCCCCAGCAATACACACACAGAGGAAGGAAAAGTATAAAAGCCCCACTTCAATCCGGTTTTTTGAGTCTCCATCAATTATCTCATTAACAATGGCTGCTCCTCAACAAACTTCCAAGAAATCCACCGCTGCTCCAAAGGACAACTTCTGGACTCTCAAGACCAAGTACGGCTGGTCTCCTGCCTGTGTTATTGCCTAA	204	phyloGroup_3
219	metschnikowia_mauinuiana	phyloGroup_1	mau+_s134	105234	105222	MAAPQQSSKKSSSAPKDNFWTLKTKYGWSPACVIA*	ATGGCTGCTCCTCAACAATCCTCCAAGAAATCTTCCTCTGCTCCAAAGGACAACTTCTGGACCCTCAAGACAAAATACGGATGGTCTCCAGCCTGTGTCATTGCTTAA	204	phyloGroup_3
220	metschnikowia_mauinuiana	phyloGroup_1	mau+_s31	30289	30277	MAAPQQQSSKKSTAAPKDNFWTLKTKYGWSPACVIA*	ATGGCTGCTCCTCAACAACAATCTTCTAAGAAATCCACCGCTGCTCCAAAGGACAACTTCTGGACCCTCAAGACCAAGTACGGATGGTCTCCAGCCTGTGTTATTGCTTAA	204	phyloGroup_3
221	metschnikowia_mauinuiana	phyloGroup_1	mau+_s12	100925	100913	MAAPQQSSKKSSAPKDNFWTLKTKYGWSPACVIA*	ATGGCCGCTCCTCAACAATCCTCCAAGAAATCCTCTGCTCCAAAGGACAACTTCTGGACGCTCAAGACCAAATACGGATGGTCGCCAGCCTGTGTCATTGCTTAA	204	phyloGroup_3
222	metschnikowia_mauinuiana	phyloGroup_1	mau+_s38	346	334	MAAPQQSSKTSTSAPKDNFWTLKTKYGWSPACVIA*	ATGGCTGCTCCTCAACAATCCTCCAAGACTTCCACCTCCGCTCCAAAGGATAACTTCTGGACCCTCAAGACCAAATACGGATGGTCCCCAGCCTGTGTCATTGCTTAA	204	phyloGroup_3
223	metschnikowia_mauinuiana	phyloGroup_1	mau+_s158	399168	399180	MAAPQQSSKKSTSAPKDNFWTLKTKYGWSPACVIA*	ATGGCTGCTCCTCAACAATCCTCTAAGAAATCCACCTCTGCTCCAAAAGATAACTTCTGGACTCTCAAGACCAAGTACGGATGGTCTCCAGCCTGTGTCATTGCTTAA	204	phyloGroup_3
224	metschnikowia_mauinuiana	phyloGroup_1	mau+_s98	10029	10041	MAAPQQSSNKSSSAPKDNFWTLKTKYGWSPACVIA*	ATGGCTGCTCCTCAACAATCCTCCAACAAATCCTCTTCTGCTCCAAAGGACAACTTCTGGACTCTCAAGACCAAGTACGGATGGTCTCCAGCCTGTGTCATTGCTTAA	204	phyloGroup_3
225	metschnikowia_mauinuiana	phyloGroup_1	mau+_s137	82440	82452	MAAPQQSSKKSTAAPKDNFWTLKTKYGWSPACVIA*	ATGGCTGCTCCTCAACAATCCTCCAAGAAATCTACCGCTGCTCCAAAGGACAACTTCTGGACCCTCAAGACCAAGTACGGATGGTCTCCAGCATGTGTCATTGCTTAA	204	phyloGroup_3
226	metschnikowia_mauinuiana	phyloGroup_1	mau+_s3	620128	620140	MAAPQQSSKKSTSAPKDNFWTLKTKYGWSPACVIA*	ATGGCTGCTCCTCAACAATCCTCTAAGAAATCCACCTCTGCTCCAAAGGACAACTTCTGGACTCTCAAGACAAAGTACGGGTGGTCTCCAGCCTGTGTCATTGCTTAA	204	phyloGroup_3
227	metschnikowia_mauinuiana	phyloGroup_1	mau+_s270	27152	27140	MAAPQQSSKKSTSAPKDNFWTLKTKYGWSPACVIA*	ATGGCCGCTCCTCAACAATCCTCCAAGAAATCCACCTCTGCTCCAAAGGACAACTTCTGGACTCTTAAGACCAAATACGGATGGTCTCCAGCCTGTGTCATTGCTTAA	204	phyloGroup_3
228	metschnikowia_mauinuiana	phyloGroup_1	mau+_s222	5317	5329	MAAPQQSSKKSTSAPKDNFWTLKTKYGWSPACAIA*	ATGGCTGCTCCTCAACAATCCTCTAAGAAATCCACCTCTGCTCCAAAGGACAACTTCTGGACTCTCAAGACCAAGTACGGATGGTCTCCAGCCTGTGCTATTGCTTAA	203	phyloGroup_3
229	metschnikowia_mauinuiana	phyloGroup_1	mau+_s39	125629	125617	MENRILELKIKRVNQLNDKLTEALKKKRIPASRAAALIIQNAESTPDILVPAIWNIPPETNKYRVFQESKHAGMSNSANCCTIV*	ATGGAGAACAGGATTTTAGAGTTGAAGATCAAGCGAGTTAACCAACTAAATGATAAACTCACAGAAGCCCTAAAAAAGAAACGCATCCCCGCCTCCAGAGCCGCCGCCTTGATCATACAGAATGCTGAGTCCACTCCAGACATCTTGGTGCCGGCCATCTGGAACATTCCTCCGGAAACAAACAAGTACCGTGTGTTCCAGGAGTCAAAACATGCAGGCATGAGCAACTCCGCAAACTGTTGCACTATTGTCTGA	16	phyloGroup_3
230	metschnikowia_proteae	phyloGroup_1	proT_s154	107171	107183	MHANSCSAGRPGRALKDDKKYLSGPVASNPLFINITTTMAAPQSSSKKTTTAAPKDNFWTLKTKYGWSPACVIA*	ATGCATGCGAATTCATGCAGCGCAGGACGCCCTGGGCGTGCGTTGAAAGACGATAAAAAGTATTTAAGTGGACCCGTCGCCTCCAATCCACTGTTCATCAACATCACAACCACAATGGCCGCTCCTCAATCCTCCTCCAAGAAAACAACCACCGCTGCTCCAAAGGACAACTTCTGGACCCTCAAGACCAAATACGGATGGTCTCCAGCATGCGTTATTGCTTGA	204	phyloGroup_3
231	metschnikowia_proteae	phyloGroup_1	proT_s16	50248	50260	MAAPQSSSKKTTTAAPKDNFWTLKTKYGWSPACVIA*	ATGGCCGCTCCTCAATCATCCTCCAAGAAAACAACCACCGCCGCTCCCAAGGACAACTTCTGGACTCTCAAGACCAAATACGGATGGTCTCCAGCATGCGTTATCGCTTGA	204	phyloGroup_3
232	metschnikowia_proteae	phyloGroup_1	proT_s16	61221	61209	MAAPQSTKTSSAPKKDNFWTLKTKYGWSPACVIA*	ATGGCTGCTCCTCAATCCACCAAAACCTCCTCCGCCCCAAAGAAAGACAACTTCTGGACCCTCAAGACAAAGTACGGCTGGTCTCCAGCATGTGTGATTGCTTGA	204	phyloGroup_3
233	metschnikowia_proteae	phyloGroup_1	proT_s1	23883	23895	MAAPQQSSKTSTSTTPKDNFWTLKTKYGWSPACVIA*	ATGGCCGCTCCTCAACAATCCTCCAAGACTTCCACTTCCACTACTCCAAAGGACAACTTCTGGACTCTCAAGACGAAATACGGATGGTCTCCAGCTTGCGTTATCGCATAA	204	phyloGroup_3
234	metschnikowia_proteae	phyloGroup_1	proT_s7	152326	152314	MAAPQQSSKTSTSTTPKDNFWTLKTKYGWSPACVIA*	ATGGCCGCTCCTCAACAATCCTCCAAGACTTCCACCTCCACCACTCCAAAGGACAACTTCTGGACTCTCAAGACGAAATACGGATGGTCTCCAGCTTGCGTCATCGCATAA	204	phyloGroup_3
235	metschnikowia_proteae	phyloGroup_1	proT_s19	113702	113690	MENRIIDLKLKRVNQLNDKLTEALKKKRIPASRAAALIIQTAESTPDILVPSIWNIPPETNKYRVFQDSRQAGVSKSASCCTIV*	ATGGAGAACCGCATCATAGATTTGAAACTCAAGCGGGTCAACCAGTTGAATGATAAGCTCACGGAAGCACTAAAAAAGAAGCGCATTCCTGCCTCCCGAGCAGCGGCTTTGATTATACAGACGGCCGAATCGACCCCGGATATCTTGGTGCCGTCGATTTGGAACATCCCCCCGGAAACAAACAAGTACCGAGTGTTCCAGGATTCGAGACAAGCGGGCGTGAGCAAGTCCGCCTCTTGCTGCACCATCGTGTGA	15	phyloGroup_3
236	metschnikowia_proteae	phyloGroup_1	proT_s140	585167	585179	MNVRYLRRPQSLLSPHHSNKSINMAAPQQTSNKPTAAPKDNWWTLKTNYGWSPACVIA*	ATGAATGTAAGGTATTTAAGAAGGCCCCAGTCCCTTCTCTCTCCTCATCACTCAAACAAATCAATCAACATGGCTGCTCCTCAACAAACCTCCAACAAACCCACCGCTGCCCCTAAGGACAACTGGTGGACTCTCAAGACCAATTACGGCTGGTCGCCTGCCTGTGTCATTGCTTAA	5	phyloGroup_3
237	metschnikowia_santaceciliae	phyloGroup_1	sce+_s374	53050	53062	MAAPQQTSKKSTAAPKDNFWTLKTKYGWSPACVIA*	ATGGCTGCTCCTCAACAAACCTCCAAGAAATCCACCGCTGCTCCAAAGGACAACTTCTGGACCCTCAAGACTAAGTACGGATGGTCTCCAGCATGTGTTATTGCTTAA	204	phyloGroup_3
238	metschnikowia_santaceciliae	phyloGroup_1	sce+_s151	96473	96485	MAAPQQTSKKSTSAPKDNFWTLKTKYGWSPACVIA*	ATGGCTGCTCCTCAACAAACTTCCAAGAAATCCACCTCGGCTCCAAAGGACAACTTCTGGACTCTCAAGACCAAGTACGGATGGTCTCCAGCCTGTGTTATTGCCTAA	204	phyloGroup_3
239	metschnikowia_santaceciliae	phyloGroup_1	sce+_s283	31344	31332	MAAPQQQSKKSTSAPKDNFWTLKTKYGWSPACVIA*	ATGGCTGCTCCTCAACAACAATCTAAGAAATCCACCTCTGCTCCTAAGGATAACTTCTGGACCCTCAAAACCAAATACGGATGGTCTCCAGCATGTGTCATTGCTTAA	204	phyloGroup_3
240	metschnikowia_santaceciliae	phyloGroup_1	sce+_s36	16269	16281	MAAPQQTSKKSTSAPKDNFWTLKTKYGWSPACVIA*	ATGGCTGCTCCTCAACAAACTTCTAAGAAATCTACCTCTGCTCCAAAGGACAACTTCTGGACCCTCAAGACCAAGTATGGATGGTCTCCTGCCTGTGTTATTGCTTAA	204	phyloGroup_3
241	metschnikowia_santaceciliae	phyloGroup_1	sce+_s45	633172	633160	MAAPQQSSKKSTSAPKDNFWTLKTKYGWSPACVIA*	ATGGCTGCTCCTCAACAATCTTCTAAGAAATCCACCTCAGCTCCAAAGGACAACTTCTGGACTCTCAAGACCAAGTACGGATGGTCTCCAGCTTGTGTCATTGCTTAA	204	phyloGroup_3
242	metschnikowia_santaceciliae	phyloGroup_1	sce+_s295	55423	55411	MKEIIFKTAQLPFFRFFFITQTIIMAAPQQSSKKSSAPKDNFWTLKTKYGWSPACVIA*	ATGAAAGAAATAATATTTAAGACGGCTCAACTTCCTTTCTTTCGTTTTTTCTTCATCACTCAAACAATCATAATGGCCGCTCCTCAACAATCCTCCAAGAAATCCTCCGCTCCAAAGGACAACTTCTGGACGCTCAAGACCAAATACGGATGGTCGCCAGCCTGTGTCATTGCTTAA	204	phyloGroup_3
243	metschnikowia_santaceciliae	phyloGroup_1	sce+_s44	73730	73718	MAAPQQQSKKSTAAPKDNFWTLKTKYGWSPACVIA*	ATGGCTGCTCCTCAACAACAATCCAAGAAATCCACTGCTGCTCCAAAGGACAACTTCTGGACCCTCAAGACCAAATACGGATGGTCTCCAGCCTGTGTCATTGCTTAA	204	phyloGroup_3
244	metschnikowia_santaceciliae	phyloGroup_1	sce+_s148	9272	9284	MAAPQQTSKKSTAVPKDNFWTLKTKYGWSPACVIA*	ATGGCTGCTCCTCAACAAACTTCTAAGAAATCCACCGCTGTTCCAAAGGACAACTTCTGGACCCTCAAGACCAAGTACGGATGGTCTCCAGCCTGTGTTATTGCTTAA	204	phyloGroup_3
245	metschnikowia_santaceciliae	phyloGroup_1	sce+_s257	128662	128650	MENRILELKLKRVNQLNEKLTEALKKKRIPASRAAALIIQNAESTPDILVPAIWNIPPETNKYRVYQESRHAGVSNSATCCTIV*	ATGGAGAACCGGATTTTGGAATTGAAGCTCAAGCGGGTCAACCAACTAAATGAAAAGCTTACTGAAGCCCTAAAAAAGAAGCGCATCCCCGCCTCCAGAGCGGCCGCCTTGATCATACAGAATGCCGAGTCAACCCCAGACATCTTGGTGCCTGCCATATGGAATATTCCTCCGGAAACAAACAAATACCGTGTGTACCAGGAATCAAGACATGCAGGCGTGAGCAACTCCGCAACTTGTTGCACAATTGTGTGA	19	phyloGroup_3
246	metschnikowia_shivogae	phyloGroup_1	shi+_s96	293256	293244	MPLWRPNLESASHSGCMQHLSHPVSCMRAHCSQSTSLILEDIKSAVFPVHFLFSIHIIMAAPQQSTNSKPAPKDNFWTTKTKYGWSPACVIA*	ATGCCATTGTGGCGGCCCAATCTGGAAAGTGCTTCTCACTCTGGATGCATGCAGCATCTTTCGCACCCGGTATCGTGCATGAGGGCGCATTGCAGCCAGAGTACATCACTCATTCTGGAGGATATAAAGTCGGCCGTATTCCCTGTTCATTTCTTATTCTCTATCCACATCATTATGGCTGCTCCTCAACAATCCACCAACTCCAAGCCTGCCCCAAAGGACAATTTCTGGACCACCAAAACCAAATACGGATGGTCTCCTGCATGCGTGATTGCATAG	206	phyloGroup_3
247	metschnikowia_shivogae	phyloGroup_1	shi+_s40	8388	8400	MAAPQQSSNTSAPKDNFWTTKTKYGWSPACVIA*	ATGGCTGCTCCTCAACAATCTTCCAACACCTCTGCTCCAAAGGACAACTTCTGGACCACCAAAACCAAGTACGGATGGTCTCCAGCTTGTGTGATTGCTTAG	206	phyloGroup_3
248	metschnikowia_shivogae	phyloGroup_1	shi+_s72	40941	40953	MAAPKQSSSSTSAPKDNFWTTKTKYGWSPACVIA*	ATGGCCGCTCCTAAACAATCTTCAAGCTCCACTTCTGCTCCAAAGGACAACTTCTGGACCACCAAAACCAAATACGGGTGGTCTCCTGCATGTGTGATTGCTTGA	206	phyloGroup_3
249	metschnikowia_shivogae	phyloGroup_1	shi+_s48	599755	599743	MENYKVACLSLLSLHLSQNPLTMAAPKQSSNSTSAPKDNFWTTKTKYGWSPACVIA*	ATGGAAAACTATAAAGTAGCTTGTCTTTCCCTGCTCAGTCTTCATCTATCACAAAATCCACTTACTATGGCCGCTCCAAAACAATCTTCAAACTCCACTTCTGCTCCAAAGGACAACTTCTGGACCACCAAAACCAAATACGGGTGGTCTCCTGCATGTGTGATTGCTTGA	206	phyloGroup_3
250	metschnikowia_shivogae	phyloGroup_1	shi+_s63	1380	1368	MQPFVLIRIILNFTMAAPQQSSNTSAPKDNFWTTKTKYGWSPACVIA*	ATGCAACCTTTCGTCCTTATTCGCATCATCTTAAATTTCACTATGGCCGCTCCTCAACAATCTTCCAACACCTCTGCTCCAAAGGACAACTTCTGGACCACCAAAACCAAATACGGTTGGTCTCCAGCCTGTGTGATTGCTTAG	206	phyloGroup_3
251	metschnikowia_shivogae	phyloGroup_1	shi+_s10	986	998	MHPFVLIRIILNFTMAAPQQSSNTSAPKDNFWTTKTKYGWSPACVIA*	ATGCACCCTTTCGTCCTTATTCGCATCATCTTAAATTTCACTATGGCCGCTCCTCAACAATCTTCCAACACCTCTGCTCCAAAGGACAACTTCTGGACCACCAAAACCAAATACGGTTGGTCTCCAGCCTGTGTGATTGCTTAG	206	phyloGroup_3
252	metschnikowia_shivogae	phyloGroup_1	shi+_s16	3634	3646	MKKYKRKFLPIIINTFHYGRSSTIFQDHLSKGNFWTTKTKYGWSPACVIA*	ATGAAAAAGTATAAGAGGAAATTCCTCCCAATTATCATCAACACATTTCACTATGGCCGCTCCTCAACAATCTTCCAAGACCACCTCTCCAAGGGCAACTTCTGGACCACCAAAACCAAATATGGCTGGTCTCCAGCTTGTGTGATTGCTTAG	203	phyloGroup_3
253	metschnikowia_shivogae	phyloGroup_1	shi+_s48	481503	481491	MAAPQQSSKTTTAPKDNFWTTKTKYGWPPACVVA*	ATGGCCGCTCCCCAACAATCTTCCAAGACCACCACTGCTCCAAAGGACAACTTCTGGACCACCAAAACCAAATATGGATGGCCTCCAGCTTGTGTGGTTGCTTAG	202	phyloGroup_3
254	metschnikowia_shivogae	phyloGroup_1	shi+_s38	171757	171769	MESRILDLKLKRVDQLNAKLMEALKKNRIPASRAAALIIQTAESTPDCLVPSIWNIPPESNKYRAYKETKNSGVSASCCTIV*	ATGGAGAGCCGGATTTTGGACTTGAAGCTCAAGCGGGTTGATCAGTTGAACGCAAAGCTCATGGAGGCTTTGAAGAAGAATCGTATTCCTGCCTCCAGAGCAGCAGCATTGATCATCCAAACCGCCGAATCTACCCCGGATTGCTTGGTACCTTCAATCTGGAACATTCCTCCAGAATCGAACAAATACAGAGCTTATAAGGAGACCAAAAACTCGGGCGTTTCTGCCTCGTGTTGCACCATTGTATAA	3	phyloGroup_3
255	metschnikowia_similis	phyloGroup_1	sim-_s5	5756	5768	MAAPQPSSKKTSTAAPKDNFWTLKTKYGWSPACVIA*	ATGGCCGCACCCCAACCATCCTCCAAGAAAACCTCCACCGCTGCTCCAAAGGACAACTTCTGGACTCTCAAAACCAAATATGGATGGTCACCAGCATGTGTCATTGCCTGA	204	phyloGroup_3
256	metschnikowia_similis	phyloGroup_1	sim-_s265	54816	54828	MAAPQQSSKGPSSAAPKDNFWTLKTKYGWSPACVIA*	ATGGCAGCTCCTCAACAATCTTCGAAAGGCCCTTCTTCTGCTGCTCCCAAGGATAACTTTTGGACTCTCAAGACCAAGTACGGATGGTCCCCAGCTTGCGTCATTGCTTGA	204	phyloGroup_3
257	metschnikowia_similis	phyloGroup_1	sim-_s249	30050	30038	MAAPQQTSKKSTAAPKDNFWTLKTKYGWSPACVIA*	ATGGCCGCTCCTCAACAAACATCTAAAAAATCCACTGCTGCTCCAAAGGATAACTTCTGGACCCTCAAGACCAAATACGGCTGGTCGCCGGCCTGTGTGATTGCTTAG	204	phyloGroup_3
258	metschnikowia_similis	phyloGroup_1	sim-_s200	136122	136110	MISPLHNTLFEMAAPQQTSNKSPAAPKDNFWTLKTKYGWSPACVIA*	ATGATATCTCCACTACACAACACATTATTCGAAATGGCTGCTCCTCAACAAACGTCTAACAAATCCCCTGCTGCTCCAAAGGACAACTTCTGGACACTCAAGACCAAATACGGCTGGTCACCCGCTTGCGTGATTGCTTAG	204	phyloGroup_3
259	metschnikowia_similis	phyloGroup_1	sim-_s324	15246	15258	MAAPQQSSNKPTAAPKDNFWTLKTKYGWSPACVIA*	ATGGCAGCTCCTCAACAATCGTCTAACAAACCCACTGCTGCTCCCAAGGACAACTTCTGGACACTCAAGACCAAATACGGCTGGTCGCCAGCGTGCGTGATTGCTTAG	204	phyloGroup_3
260	metschnikowia_similis	phyloGroup_1	sim-_s112	33089	33101	MAAPQQSSKKSTAAAPKDNFWTLKTKYGWSPACVIA*	ATGGCCGCTCCACAACAATCCTCCAAGAAATCCACCGCCGCTGCTCCAAAGGACAACTTCTGGACTCTCAAGACCAAATACGGATGGTCCCCAGCCTGCGTCATTGCTTGA	204	phyloGroup_3
261	metschnikowia_similis	phyloGroup_1	sim-_s129	25067	25055	MAAPQQSSNKPTAAPKDNFWTLKTKYGWSPACVIA*	ATGGCTGCTCCTCAACAATCATCTAACAAACCCACTGCTGCTCCAAAGGACAATTTCTGGACACTCAAGACCAAGTACGGCTGGTCGCCAGCGTGCGTGATCGCTTAG	204	phyloGroup_3
262	metschnikowia_similis	phyloGroup_1	sim-_s339	9292	9304	MAAPQPSSKKTSTAAPKDNFWTLKTKYGWSPACVIA*	ATGGCCGCACCCCAACCATCCTCCAAGAAAACCTCCACCGCTGCTCCAAAGGACAACTTCTGGACTCTCAAAACCAAATACGGATGGTCCCCAGCGTGTGTCATTGCCTGA	204	phyloGroup_3
263	metschnikowia_similis	phyloGroup_1	sim-_s217	88702	88690	MAAPQQASKKSTAAPKDNFWTLKTKYGWSPACVIA*	ATGGCCGCTCCTCAACAAGCATCTAAAAAATCCACTGCTGCTCCAAAGGATAACTTCTGGACTCTCAAGACCAAATACGGCTGGTCACCGGCCTGTGTGATTGCTTAG	204	phyloGroup_3
264	metschnikowia_similis	phyloGroup_1	sim-_s112	133057	133069	MMLCMHSRRRLHQATLRDGPRILKDAKRPLLVLSPKFSKMAAPQQTTKKSTAAPKDNFWALKTKYGWSPACVIA*	ATGATGCTTTGCATGCACAGCAGGCGGCGCCTGCATCAAGCTACCCTGAGAGATGGGCCGAGAATACTTAAGGACGCCAAGAGACCGTTATTGGTCCTATCACCCAAGTTTTCGAAGATGGCCGCTCCTCAACAAACAACCAAGAAATCCACTGCTGCGCCCAAAGACAACTTCTGGGCGCTTAAAACCAAGTACGGCTGGTCGCCAGCCTGTGTAATTGCTTAG	203	phyloGroup_3
265	metschnikowia_similis	phyloGroup_1	sim-_s18	46814	46826	MESRILELKLKRVNQLNDKLSEALKKKRIPASRAAALIIQTTESTPDTLVPAIWNIPSESNKFRVSQESRYSRTSTPATCCTIV*	ATGGAGAGTCGAATCTTAGAATTGAAGCTTAAGCGAGTGAACCAGCTTAATGATAAGCTCTCGGAGGCGCTAAAAAAGAAACGCATCCCAGCCTCCAGAGCCGCGGCTTTGATCATACAAACCACGGAATCAACCCCGGATACCTTGGTGCCTGCAATATGGAACATTCCTTCCGAATCAAACAAGTTTCGTGTGTCCCAGGAGTCACGATATTCACGCACGAGCACGCCCGCAACTTGTTGTACTATAGTGTGA	9	phyloGroup_3
266	scheffersomyces_lignosus	phyloGroup_1	gi|1002316370|dbj|BCGS01000003.1	1313602	1313590	MAAQSNTNSSQNKPTGNKDNQSFSTGNGGAIPNRCTIV*	ATGGCTGCTCAATCTAATACTAACTCCTCCCAGAACAAACCTACTGGCAACAAAGATAACCAGTCTTTCAGCACTGGCAATGGTGGTGCTATACCAAACAGATGTACTATTGTTTAG	1	phyloGroup_2
267	scheffersomyces_lignosus	phyloGroup_1	gi|1002316370|dbj|BCGS01000003.1	550486	550474	MLSSSVIAYFVYLIFITHTQHKMAAQSTTSTQTKTQSAGNKDNQSFNTGNGGAIPNRCTIV*	ATGCTTTCGTCTTCTGTAATTGCATATTTCGTTTACCTTATCTTCATCACACACACACAACACAAAATGGCCGCTCAATCTACTACTTCTACTCAAACTAAGACCCAATCCGCTGGTAACAAGGACAACCAATCCTTCAACACTGGTAACGGTGGTGCCATTCCAAACAGATGCACGATTGTCTAA	1	phyloGroup_2
268	spathaspora_arborariae	phyloGroup_1	KI547143.1	276245	276257	MAVQQQNNKTEEAQKDNLFVDRKRNAILPMRCTIA*	ATGGCTGTTCAACAACAAAATAACAAGACTGAAGAAGCTCAAAAGGACAATCTTTTCGTGGATCGTAAAAGAAATGCAATCCTTCCAATGAGATGTACCATTGCTTAA	5	phyloGroup_2
269	spathaspora_arborariae	phyloGroup_1	KI547142.1	90934	90946	MAAQQQTTKTEDVQKDHLFVDRKRNAILPMRCTIV*	ATGGCTGCTCAACAACAAACTACCAAAACCGAAGACGTTCAAAAAGATCACCTTTTTGTCGATCGCAAGAGAAATGCTATTCTTCCAATGAGATGTACTATCGTTTAA	4	phyloGroup_2
270	spathaspora_arborariae	phyloGroup_1	KI547136.1	294339	294351	MAAQQQNNKTEEVQKDHLFVDRKRNAILPMRCTIV*	ATGGCTGCTCAACAACAAAATAACAAGACTGAAGAAGTTCAAAAAGATCACCTTTTCGTTGATCGTAAAAGAAATGCTATCCTTCCAATGAGATGTACTATTGTTTAA	4	phyloGroup_2
271	spathaspora_girioi	phyloGroup_1	LQMS01002263.1	13579	13567	MAAQQQTNKPEEDQKDHLFVDRKRNAILPMRCTIV*	ATGGCTGCTCAACAACAAACTAACAAACCTGAAGAAGACCAAAAGGATCACCTTTTCGTTGACCGTAAGAGAAACGCTATTCTCCCAATGAGATGTACTATCGTCTAA	4	phyloGroup_2
272	spathaspora_gorwiae	phyloGroup_1	LQMZ01001162.1	458	470	MGAQNTTKPETKSDEAAKDNKTWWMRPCGRGRFYMDCSIM*	ATGGGTGCACAAAACACAACCAAACCAGAAACTAAATCCGACGAAGCTGCCAAGGATAACAAGACTTGGTGGATGAGACCTTGTGGAAGAGGAAGATTCTACATGGATTGCAGCATTATGTAG	1	phyloGroup_2
273	spathaspora_hagerdaliae	phyloGroup_1	LQHL01001810.1	4287	4275	MGAQNTTKPETKSDEAAKDNKTWWMRPGGRGRFYMDCSIM*	ATGGGTGCTCAAAACACAACCAAACCAGAAACTAAATCCGACGAAGCTGCCAAGGATAACAAGACTTGGTGGATGAGACCAGGTGGAAGAGGAAGATTTTACATGGATTGCAGTATTATGTAG	1	phyloGroup_2
274	spathaspora_passalidarum	phyloGroup_1	scaffold_3	1092070	1092082	MAAQNPNEQKTQETQKDHLFVDRKRNAILPMRCTIV*	ATGGCTGCTCAAAACCCTAACGAACAAAAGACTCAAGAAACTCAAAAGGACCACCTTTTTGTCGATCGTAAGAGAAACGCTATTCTTCCAATGAGATGTACCATTGTCTAA	4	phyloGroup_2
275	yHMPu5000034643_candida_schatavii_160519	phyloGroup_1	flattened_line_88	41491	41479	MYPSLLLSSSNEYFYKMAAPNTSSNSSKTQSESKDNFIIRGSRGVQAHSCVIV*	ATGTATCCTTCTCTCTTGCTTTCTTCATCAAACGAATATTTCTATAAAATGGCCGCCCCAAACACTTCTTCCAACTCCTCCAAGACCCAGTCTGAAAGCAAAGACAACTTTATCATCCGTGGTTCCCGCGGTGTCCAAGCTCATAGCTGTGTAATTGTTTAA	2	phyloGroup_8
276	yHMPu5000034643_candida_schatavii_160519	phyloGroup_1	flattened_line_4	72009	72021	MTHNIQPNNSTKKHTISDVYKAALLPIGIQVLPLTIKNKQTHTQFFKMAAPNTSSNNSKSQAEKNKDNFIIRGSRGVQAHSCVIV*	ATGACACACAACATTCAGCCAAATAATTCAACAAAGAAACACACAATTTCTGACGTATATAAAGCTGCTCTACTTCCAATTGGAATACAAGTCCTCCCTTTGACCATCAAAAACAAACAGACACACACTCAGTTCTTCAAAATGGCCGCACCAAACACTTCTTCCAACAACTCCAAGTCCCAAGCTGAAAAAAACAAGGATAACTTCATCATCAGAGGTTCCCGTGGGGTTCAAGCTCACTCTTGTGTCATTGTCTAG	2	phyloGroup_8
277	yHMPu5000034643_candida_schatavii_160519	phyloGroup_1	flattened_line_4	78564	78552	MAAPNTSSNNSKSQAENKDNFIIRGSRGVQAHSCVIV*	ATGGCCGCTCCAAACACTTCTTCCAACAACTCCAAGTCCCAAGCTGAAAACAAGGACAACTTCATCATCAGAGGTTCCCGTGGGGTTCAAGCTCACTCTTGTGTCATTGTCTAA	2	phyloGroup_8
278	yHMPu5000034648_candida_restingae_160519	phyloGroup_1	NODE_13_length_550700_cov_25.1861_ID_25	182424	182412	MNVVTFTIILSTMAAQSTTSTANKSQDANKDNKKNPRITKYGIIPYQCTIV*	ATGAATGTAGTCACTTTTACCATCATCTTATCAACAATGGCTGCTCAATCTACTACTTCCACCGCTAACAAGTCCCAAGACGCTAACAAGGACAACAAGAAAAACCCAAGAATTACCAAGTATGGTATTATCCCTTATCAGTGTACTATTGTTTAG	2	phyloGroup_2
279	yHMPu5000034648_candida_restingae_160519	phyloGroup_1	NODE_9_length_597890_cov_22.9962_ID_17	525863	525851	MASQSTTSTANKSQDANKDNKKNPRITKYGIIPYQCTIV*	ATGGCTTCTCAATCTACCACTTCTACTGCTAACAAGTCCCAGGACGCTAACAAGGACAACAAGAAAAACCCAAGGATCACCAAGTACGGTATTATCCCGTACCAGTGCACTATTGTTTAA	2	phyloGroup_2
280	yHMPu5000034648_candida_restingae_160519	phyloGroup_1	NODE_9_length_597890_cov_22.9962_ID_17	340249	340237	MAAQSTSSNANKSQDANKDNKKNPRITKYGIIPYQCAIV*	ATGGCCGCCCAGTCCACTTCTTCCAACGCTAACAAGTCCCAAGATGCTAACAAGGACAACAAAAAGAACCCAAGAATTACAAAGTACGGTATTATTCCGTACCAGTGCGCTATTGTTTGA	2	phyloGroup_2
281	yHMPu5000034654_aciculoconidium_aculeatum_160519	phyloGroup_1	NODE_81_length_55014_cov_39.9609_ID_161	12969	12957	MAAQQTTSTANKSQDAKKDNEYTGHGIGNTGCTIV*	ATGGCTGCTCAACAAACTACTTCCACCGCTAACAAGTCCCAAGACGCTAAGAAGGACAATGAATACACTGGACACGGTATCGGTAATACTGGCTGTACCATTGTTTAA	8	phyloGroup_2
282	yHMPu5000034654_aciculoconidium_aculeatum_160519	phyloGroup_1	NODE_50_length_120741_cov_34.4772_ID_99	104223	104235	MRGYRKLRYEPAFLGILYKDHNIPCFGKVSITTNKTKMAAQQTTSTANKSQDAKKDNEYVGHGIGGTGCTIV*	ATGAGAGGATATAGGAAACTGAGATACGAGCCAGCTTTCTTAGGAATACTATATAAAGACCACAACATTCCATGTTTTGGAAAAGTATCAATAACTACAAACAAAACTAAAATGGCTGCTCAACAAACTACTTCCACCGCTAACAAGTCCCAAGACGCTAAGAAGGACAATGAATACGTTGGACACGGTATCGGTGGTACTGGCTGTACTATTGTTTAA	6	phyloGroup_2
283	yHMPu5000034654_aciculoconidium_aculeatum_160519	phyloGroup_1	NODE_38_length_152608_cov_30.7873_ID_75	131825	131813	MAAQQTTSTANKSQDAKKDNEYVGHGIGGTGCTIV*	ATGGCTGCTCAACAAACTACTTCCACCGCTAACAAGTCCCAAGACGCTAAGAAGGACAATGAATACGTTGGACACGGTATCGGTGGTACTGGCTGTACTATTGTTTAA	6	phyloGroup_2
284	yHMPu5000034654_aciculoconidium_aculeatum_160519	phyloGroup_1	NODE_16_length_320525_cov_33.7835_ID_31	170766	170778	MAAQQSTSTAKKSQEAKKDNEYVGHGIGYTGCTIV*	ATGGCTGCTCAACAATCTACTTCCACCGCTAAAAAGTCCCAAGAAGCTAAGAAGGACAATGAATACGTTGGACACGGTATCGGTTATACTGGCTGTACTATTGTTTAA	6	phyloGroup_2
285	yHMPu5000034654_aciculoconidium_aculeatum_160519	phyloGroup_1	NODE_54_length_99570_cov_37.5858_ID_107	1700	1712	MAAQQTTSTANKSQDAKKDNEYVGHGIGGTGCTIV*	ATGGCTGCTCAACAAACTACTTCCACTGCTAACAAGTCCCAAGACGCTAAGAAGGACAACGAATACGTTGGTCACGGTATCGGTGGTACTGGCTGTACCATTGTTTAA	6	phyloGroup_2
286	yHMPu5000034654_aciculoconidium_aculeatum_160519	phyloGroup_1	NODE_91_length_42780_cov_34.7684_ID_181	34962	34974	MAAQQTTSTANKSQDAKKDNEYVGHGIGDTGCTIV*	ATGGCTGCTCAACAAACTACTTCCACTGCTAACAAGTCCCAAGACGCTAAGAAGGACAACGAATACGTTGGACACGGTATCGGAGATACTGGCTGTACTATTGTTTAA	6	phyloGroup_2
287	yHMPu5000034654_aciculoconidium_aculeatum_160519	phyloGroup_1	NODE_16_length_320525_cov_33.7835_ID_31	204185	204173	MAAQQTTSTANKSQDAKKDNEYVGHGIGGTGCTIV*	ATGGCTGCTCAACAAACTACTTCCACCGCTAACAAGTCCCAAGACGCTAAGAAGGACAATGAATACGTTGGACACGGTATCGGTGGTACTGGCTGTACTATTGTTTAA	6	phyloGroup_2
288	yHMPu5000034654_aciculoconidium_aculeatum_160519	phyloGroup_1	NODE_6_length_411934_cov_33.9477_ID_11	2518	2530	MSSMFFLSNSYNNQFKMTAHQTTSTANKPQHAKKHNLYSNKGPVTSCTIV*	ATGAGTTCCATGTTTTTTTTGAGCAATTCCTACAACAATCAATTCAAAATGACTGCCCATCAAACGACTTCCACCGCTAACAAGCCCCAGCATGCAAAGAAGCATAACTTATACTCCAATAAAGGACCTGTTACTTCCTGTACTATTGTTTAA	2	phyloGroup_2
289	yHMPu5000034654_aciculoconidium_aculeatum_160519	phyloGroup_1	NODE_97_length_34420_cov_46.2795_ID_193	16227	16215	MAAQQTTSTANKSQDAKKDNLFTGHGIDNSGCIIV*	ATGGCTGCTCAACAAACTACTTCCACCGCTAACAAGTCCCAAGACGCTAAGAAGGACAACTTGTTCACCGGACACGGTATCGATAACTCTGGTTGTATTATCGTTTAA	2	phyloGroup_2
290	yHMPu5000034654_aciculoconidium_aculeatum_160519	phyloGroup_1	NODE_51_length_109764_cov_34.2802_ID_101	91465	91477	MAAQQTTSTANKSQEAKKDNAFTGHGIDNSGCVIV*	ATGGCTGCTCAACAAACTACTTCCACCGCTAACAAGTCTCAAGAGGCTAAGAAGGACAACGCCTTCACCGGACACGGTATCGATAACAGTGGTTGTGTTATTGTTTAA	2	phyloGroup_2
291	yHMPu5000034654_aciculoconidium_aculeatum_160519	phyloGroup_1	NODE_4_length_483234_cov_34.9916_ID_7	5338	5350	MSSMFFLNNSYNYQFKMTALQITSTANKPQYTKKDNLYSNKGPVTSCIIV*	ATGAGTTCCATGTTTTTTTTGAACAATTCCTACAACTATCAATTCAAAATGACTGCCCTTCAAATTACTTCCACCGCTAACAAGCCCCAGTATACAAAGAAGGATAATTTATACTCCAATAAAGGACCTGTTACTTCCTGTATTATTGTTTAA	2	phyloGroup_2
292	yHMPu5000034654_aciculoconidium_aculeatum_160519	phyloGroup_1	NODE_99_length_33774_cov_63.4002_ID_197	5918	5906	MAAQQTNSSANESQDTMKDNTYTGNGLNYTGCTIV*	ATGGCTGCTCAACAAACCAATTCCAGCGCTAACGAGTCTCAAGACACTATGAAGGACAACACATATACCGGAAACGGTCTCAATTATACCGGCTGTACCATTGTTTAA	1	phyloGroup_2
293	yHMPu5000034665_kodamaea_laetipori_160519	phyloGroup_1	NODE_3_length_1024479_cov_18.5586_ID_5	321183	321195	MAAQQTTNSNSANSANKSQNAGKDNNSRVGPWGINPYGCTIV*	ATGGCTGCTCAACAAACTACTAACTCTAACTCTGCTAACTCCGCTAACAAGTCCCAAAACGCTGGTAAGGACAACAACTCCAGAGTTGGTCCTTGGGGTATTAACCCATATGGATGTACCATTGTCTAA	2	phyloGroup_2
294	yHMPu5000034665_kodamaea_laetipori_160519	phyloGroup_1	NODE_3_length_1024479_cov_18.5586_ID_5	474327	474315	MAAQQTSTNNASTATKTKNSNKDNNSRVGPWGINPYGCTIV*	ATGGCTGCTCAACAAACTTCAACCAACAACGCTTCTACTGCTACTAAGACCAAGAACTCTAACAAGGACAACAACAGCAGAGTTGGTCCCTGGGGTATTAACCCATATGGATGTACCATTGTTTAA	2	phyloGroup_2
295	yHMPu5000034665_kodamaea_laetipori_160519	phyloGroup_1	NODE_8_length_789900_cov_17.6408_ID_15	273255	273267	MAAQQTSTNNTSTATKSQNSNKDNNSRVGPWGINPYGCTIV*	ATGGCTGCTCAACAAACTTCAACTAACAACACTTCTACTGCTACCAAGTCCCAGAACTCTAACAAGGACAACAACAGCAGAGTTGGTCCCTGGGGTATTAACCCATATGGTTGTACCATCGTCTAA	2	phyloGroup_2
296	yHMPu5000034990_candida_corydali_160519	phyloGroup_1	flattened_line_9	355326	355314	MAAQNSNNNASTKNGAKDNVVKNVGNGWVGSSCTIM*	ATGGCTGCTCAAAACTCAAACAATAACGCTTCAACTAAAAATGGTGCTAAAGACAATGTCGTCAAAAACGTTGGTAATGGTTGGGTTGGTTCAAGTTGTACTATCATGTAA	5	phyloGroup_2
297	yHMPu5000034990_candida_corydali_160519	phyloGroup_1	flattened_line_7	366291	366303	MAAQNSNNNASNKKGGAKDNVITNVGNGWVGSSCTIM*	ATGGCTGCTCAAAATTCAAACAACAACGCTTCAAACAAAAAAGGTGGTGCTAAAGACAATGTTATCACAAATGTCGGTAATGGCTGGGTTGGTTCAAGCTGCACTATTATGTGA	5	phyloGroup_2
298	yHMPu5000034990_candida_corydali_160519	phyloGroup_1	flattened_line_7	148018	148030	MAAQNSNNNASTKTGAKDNVVKNVGNGWVGSSCTIM*	ATGGCTGCTCAAAACTCAAACAATAACGCTTCAACCAAAACTGGTGCTAAAGACAATGTCGTCAAAAACGTTGGTAATGGCTGGGTCGGTTCAAGCTGTACTATCATGTAA	5	phyloGroup_2
299	yHMPu5000034990_candida_corydali_160519	phyloGroup_1	flattened_line_7	147320	147308	MAAQNSNNNASTKDGAKDNVVKKVGNGWVGSSCTIM*	ATGGCTGCTCAAAACTCAAACAACAATGCTTCAACTAAAGATGGTGCTAAAGACAATGTCGTCAAAAAGGTTGGTAATGGCTGGGTCGGTTCAAGCTGTACTATCATGTAA	5	phyloGroup_2
300	yHMPu5000034990_candida_corydali_160519	phyloGroup_1	flattened_line_7	364866	364854	MAAQTSNNNASNSSGAKDNVVKKVGNGWVGSSCTIM*	ATGGCTGCTCAAACATCAAACAACAACGCTTCAAACTCTTCAGGTGCTAAGGACAATGTTGTCAAAAAAGTCGGTAATGGCTGGGTTGGTTCAAGCTGCACTATCATGTAG	5	phyloGroup_2
301	yHMPu5000034990_candida_corydali_160519	phyloGroup_1	flattened_line_11	492039	492051	MAAQQTNSNGSINKPDASKDNVIHKVKNGWVGSNCTIM*	ATGGCTGCTCAACAAACAAACTCAAATGGTTCAATCAACAAACCAGACGCTTCAAAGGATAATGTTATTCATAAAGTCAAAAATGGCTGGGTTGGTTCCAACTGTACTATCATGTGA	5	phyloGroup_2
302	yHMPu5000034990_candida_corydali_160519	phyloGroup_1	flattened_line_9	351096	351108	MSEIESQIYSIKLKRMEALNTRLNDMLKRERIPASIASTLIINYISETPDYLIPFNWTLPPDQNKFARYKLIKQANQSTSKTSSCCVIV*	ATGAGTGAGATCGAGAGTCAAATCTACAGTATCAAGTTGAAAAGAATGGAGGCGTTGAATACAAGATTAAACGATATGTTGAAAAGAGAACGTATCCCAGCTTCAATTGCCTCGACTTTAATTATAAATTACATAAGTGAAACTCCAGATTACCTTATTCCATTCAATTGGACCTTACCACCCGACCAGAACAAATTTGCAAGGTACAAGCTAATCAAACAGGCAAACCAATCAACGTCGAAAACTTCATCCTGTTGTGTAATCGTCTAA	2	phyloGroup_2
303	yHMPu5000035011_candida_pyralidae_160519	phyloGroup_1	NODE_5_length_1111855_cov_55.5652_ID_9	820427	820415	MAAQKTSTANKSQSANKDNWGAAVKNGMIPALCTIV*	ATGGCCGCTCAAAAAACTTCCACTGCTAACAAGTCTCAATCCGCCAACAAGGACAACTGGGGTGCCGCGGTGAAGAACGGAATGATTCCTGCTTTGTGCACCATCGTTTAA	5	phyloGroup_2
304	yHMPu5000035011_candida_pyralidae_160519	phyloGroup_1	NODE_16_length_184268_cov_69.9567_ID_31	14595	14607	MTAQNTATANKSQSANKDNWGAKVKNGMIPALCTII*	ATGACCGCTCAAAACACTGCTACTGCTAACAAGTCACAATCCGCTAACAAGGACAACTGGGGCGCCAAGGTGAAGAATGGAATGATCCCTGCTTTATGCACTATTATTTAA	5	phyloGroup_2
305	yHMPu5000035011_candida_pyralidae_160519	phyloGroup_1	NODE_2_length_1424870_cov_63.5951_ID_3	550305	550317	MAAQKTSTSNKSQSANKDNWGASVKNGMIPALCTIV*	ATGGCCGCTCAAAAAACTTCTACTTCTAACAAGTCTCAATCCGCTAACAAAGACAACTGGGGTGCCTCGGTAAAGAACGGAATGATTCCTGCTTTATGCACCATTGTCTAA	5	phyloGroup_2
306	yHMPu5000035011_candida_pyralidae_160519	phyloGroup_1	NODE_8_length_625582_cov_72.4763_ID_15	294959	294971	MAAQNTSTSANKSQSANKDNWGALVKNGMIPALCTIV*	ATGGCCGCTCAAAACACTTCTACTTCTGCTAACAAGTCTCAATCCGCTAACAAGGACAACTGGGGTGCCCTGGTGAAAAACGGAATGATTCCTGCTTTATGTACTATCGTTTAA	5	phyloGroup_2
307	yHMPu5000035011_candida_pyralidae_160519	phyloGroup_1	NODE_2_length_1424870_cov_63.5951_ID_3	1044493	1044481	MWVPKKRLYKGVSLRSTELTHHYQKLTITMAAQNTSSANKSQSANKDNWGAKVKNGMIPALCTIV*	ATGTGGGTGCCGAAAAAAAGGCTATATAAAGGGGTCAGTTTACGCTCTACTGAACTAACTCATCACTATCAAAAACTAACAATTACAATGGCTGCTCAAAACACTTCTTCTGCTAACAAATCCCAATCCGCTAACAAAGACAACTGGGGTGCCAAGGTGAAAAACGGAATGATTCCTGCCTTGTGTACCATTGTCTAA	5	phyloGroup_2
308	yHMPu5000035018_candida_canberraensis_160519	phyloGroup_1	NODE_16_length_462514_cov_13.0784_ID_31	336926	336914	MAAQQTTNTSKSQSSAKKDNWAGHWSPNGWTPPICSIV*	ATGGCTGCTCAACAAACTACAAACACTTCCAAGTCCCAATCTTCTGCAAAGAAAGACAACTGGGCCGGACACTGGAGTCCAAACGGCTGGACTCCACCAATCTGCTCAATTGTTTGA	4	phyloGroup_2
309	yHMPu5000035018_candida_canberraensis_160519	phyloGroup_1	NODE_11_length_523697_cov_18.1994_ID_21	252132	252144	MFFIETDTADQEEYKFGPFLHFFYSSTHSFATMAAQQSSNTSKSQSAAKKDNWAGHWSPNGWTPPICSIV*	ATGTTTTTCATCGAAACAGATACGGCCGATCAAGAAGAATATAAATTCGGGCCTTTCCTCCATTTCTTCTACTCATCAACACATTCATTCGCTACAATGGCTGCTCAACAATCTTCAAACACTTCCAAGTCTCAATCCGCTGCTAAAAAGGACAACTGGGCCGGACACTGGAGTCCAAACGGATGGACTCCACCAATTTGCTCCATCGTTTAA	4	phyloGroup_2
310	yHMPu5000035018_candida_canberraensis_160519	phyloGroup_1	NODE_11_length_523697_cov_18.1994_ID_21	263279	263267	MAAQQTSNTSKSQSAAKKDNWAGHWSPNGWTPPICSIV*	ATGGCCGCTCAACAAACTTCAAACACTTCCAAGTCTCAATCCGCTGCTAAAAAGGACAACTGGGCCGGACACTGGAGTCCAAACGGATGGACTCCACCAATCTGCTCCATTGTTTAA	4	phyloGroup_2
311	yHMPu5000035022_candida_emberorum_160519	phyloGroup_1	NODE_18_length_340110_cov_19.9439_ID_35	71180	71192	MAAQTQNSSNSNKSQSADKDNWAGFRVKNGWIPPICSIV*	ATGGCTGCTCAAACACAAAACTCTTCCAACTCAAACAAGTCTCAATCCGCAGACAAAGACAACTGGGCCGGATTCAGAGTCAAAAACGGATGGATCCCACCAATTTGCTCTATTGTTTAG	8	phyloGroup_2
312	yHMPu5000035022_candida_emberorum_160519	phyloGroup_1	NODE_18_length_340110_cov_19.9439_ID_35	83916	83904	MVAQTSTTNSNKPQSADKDNWAGFRVKNGWIPPICSIA*	ATGGTTGCGCAAACTTCTACTACTAACTCTAACAAACCTCAATCTGCTGACAAGGACAATTGGGCAGGATTCAGAGTCAAGAATGGATGGATCCCTCCAATCTGCTCAATTGCCTGA	4	phyloGroup_2
313	yHMPu5000035031_candida_kruisii_160519	phyloGroup_1	flattened_line_54	161577	161589	MAAQQTASASASSSSASKPQSADKDNGGFRVPGGFVPNKCVIV*	ATGGCCGCTCAACAAACCGCTTCCGCTTCTGCTTCTTCTTCCTCCGCTTCCAAGCCCCAATCTGCCGACAAGGATAACGGCGGGTTCAGGGTTCCGGGAGGTTTCGTTCCTAACAAGTGTGTTATTGTCTGA	10	phyloGroup_2
314	yHMPu5000035031_candida_kruisii_160519	phyloGroup_1	flattened_line_4	291587	291599	MAAQQTSTTSSSASNKPQSADKDNGGFRVPGGFVPNKCVIV*	ATGGCCGCTCAACAAACTTCTACTACTTCCTCTTCCGCTTCCAACAAGCCTCAATCTGCTGACAAGGACAACGGGGGATTCAGAGTCCCAGGTGGTTTTGTCCCAAACAAGTGTGTTATTGTTTAG	10	phyloGroup_2
315	yHMPu5000035031_candida_kruisii_160519	phyloGroup_1	flattened_line_4	264554	264542	MAAQQTSSTTTSSKKAQSADKDNGGFRVPGGFVPNKCVIV*	ATGGCTGCTCAACAAACTTCTTCCACCACTACTTCCTCCAAGAAAGCTCAATCTGCTGACAAAGACAACGGCGGCTTCAGAGTCCCAGGTGGATTTGTCCCAAACAAGTGTGTTATCGTTTGA	10	phyloGroup_2
316	yHMPu5000035032_candida_gatunensis_160519	phyloGroup_1	NODE_5_length_653611_cov_35.0472_ID_9	503878	503866	MAAQQTSSTSASNKTQSATKDNGGFRVRGGFVPNKCVIV*	ATGGCCGCTCAACAAACTTCTTCTACTTCCGCTTCTAACAAGACCCAATCTGCTACCAAGGACAACGGTGGATTCAGAGTCCGTGGTGGATTTGTTCCAAACAAATGTGTTATTGTCTAA	10	phyloGroup_2
317	yHMPu5000035032_candida_gatunensis_160519	phyloGroup_1	NODE_4_length_670283_cov_33.1529_ID_7	279168	279180	MAAQQQSSSSASHKTQSATKDNGGFRVPGGFVPNKCVIV*	ATGGCTGCTCAACAACAATCTTCTTCTTCTGCTTCGCACAAGACTCAATCTGCTACCAAAGACAATGGTGGATTCAGAGTCCCTGGTGGCTTTGTTCCAAACAAGTGTGTTATTGTCTAA	10	phyloGroup_2
318	yHMPu5000035032_candida_gatunensis_160519	phyloGroup_1	NODE_5_length_653611_cov_35.0472_ID_9	546899	546911	MAAQQTSSTSASNKTQSATKDNGGFRVRGGFVPNKCVIV*	ATGGCCGCTCAACAAACTTCTTCTACTTCCGCTTCTAACAAGACCCAATCTGCTACCAAGGACAACGGTGGATTCAGAGTCCGTGGTGGATTTGTTCCAAACAAGTGTGTTATTGTTTAA	10	phyloGroup_2
319	yHMPu5000035032_candida_gatunensis_160519	phyloGroup_1	NODE_20_length_158291_cov_25.8963_ID_39	12136	12148	MAAQQTSSTSTSNKTQSATKDNGGFRVRGGFVPNKCVIV*	ATGGCCGCTCAACAAACTTCTTCTACTTCCACTTCTAACAAGACCCAATCTGCTACCAAGGACAACGGTGGATTCAGAGTCCGTGGTGGCTTTGTTCCAAACAAGTGTGTTATTGTCTAA	10	phyloGroup_2
320	yHMPu5000035032_candida_gatunensis_160519	phyloGroup_1	NODE_11_length_425398_cov_34.283_ID_21	369325	369337	MAAQQTSSTFASNKTQSANKDNGGFRVRGGFVPNKCVIV*	ATGGCCGCTCAACAAACTTCTTCTACTTTCGCTTCTAACAAGACCCAATCCGCTAACAAGGACAACGGTGGATTCAGAGTTCGTGGTGGCTTTGTTCCAAACAAGTGTGTTATTGTTTAA	10	phyloGroup_2
321	yHMPu5000035033_candida_cretensis_160519	phyloGroup_1	NODE_5_length_709222_cov_30.1164_ID_9	453883	453871	MAAQQTTSASASASASKPQSANKDNGGFRVPGGFVPNKCVIV*	ATGGCCGCCCAACAAACCACCTCCGCTTCTGCTTCTGCTTCCGCCTCCAAGCCTCAATCCGCCAACAAAGACAACGGCGGATTCAGAGTTCCGGGAGGATTCGTTCCTAACAAGTGCGTTATTGTTTAA	10	phyloGroup_2
322	yHMPu5000035033_candida_cretensis_160519	phyloGroup_1	NODE_4_length_1487040_cov_29.706_ID_7	1244596	1244608	MAAQQTSTSSSASNKPQSADKDNGGFRVPGGFVPNKCVIV*	ATGGCCGCTCAACAAACTTCTACTTCTTCCTCCGCTTCCAACAAGCCTCAATCTGCTGACAAAGACAATGGTGGCTTCAGAGTCCCAGGTGGTTTCGTTCCAAACAAGTGTGTTATTGTCTAA	10	phyloGroup_2
323	yHMPu5000035033_candida_cretensis_160519	phyloGroup_1	NODE_4_length_1487040_cov_29.706_ID_7	1217737	1217725	MAAQQTSTSSSASNKPQSANKDNGGFRVPGGFVPNKCVIV*	ATGGCCGCTCAACAAACTTCTACTTCTTCCTCCGCTTCCAACAAGCCTCAATCCGCCAACAAGGACAACGGTGGTTTCAGAGTCCCAGGTGGATTTGTCCCAAACAAGTGTGTTATTGTTTAA	10	phyloGroup_2
324	yHMPu5000035252_yamadazyma_nakazawae_160928	phyloGroup_1	NODE_16_length_225391_cov_12.2881_ID_10517	179395	179407	MAAKQQTKTTKSTETKDHYFHNTGGRGAVFHQCVIV*	ATGGCTGCTAAACAACAAACTAAGACTACTAAATCTACTGAAACCAAGGACCACTACTTCCATAACACCGGTGGCCGTGGTGCTGTTTTCCACCAATGTGTTATCGTTTAA	7	phyloGroup_5
325	yHMPu5000035252_yamadazyma_nakazawae_160928	phyloGroup_1	NODE_3_length_599222_cov_12.9438_ID_5790	482545	482533	MAAKQQTKSTKSTETKDHYFHNTGGRGAVFHQCVIV*	ATGGCTGCCAAACAACAAACTAAATCTACTAAATCTACTGAAACAAAGGACCACTACTTCCACAACACTGGTGGTCGTGGTGCTGTTTTCCACCAATGTGTTATTGTTTAA	7	phyloGroup_5
326	yHMPu5000035252_yamadazyma_nakazawae_160928	phyloGroup_1	NODE_3_length_599222_cov_12.9438_ID_5790	483211	483223	MAAKQQTKSTKSTETKDHYFHNTGGRGAVFHQCVIV*	ATGGCTGCCAAACAACAAACTAAATCTACTAAATCTACTGAAACAAAGGACCACTACTTCCACAACACTGGTGGTCGTGGTGCTGTTTTCCACCAATGTGTTATCGTCTAA	7	phyloGroup_5
327	yHMPu5000035252_yamadazyma_nakazawae_160928	phyloGroup_1	NODE_3_length_599222_cov_12.9438_ID_5790	475931	475919	MAAKQQTKSTKSTETKDHYFHNTGGRGAVFHQCVIV*	ATGGCTGCTAAACAACAAACTAAGTCTACTAAGTCCACTGAAACCAAAGACCACTACTTCCACAACACCGGTGGCCGTGGTGCTGTCTTCCACCAATGTGTCATTGTTTAA	7	phyloGroup_5
328	yHMPu5000035302_candida_fragi_160928	phyloGroup_1	flattened_line_112	11814	11826	MAAQQTIKTNNSTTSKKEELNKDNWATKLPPFAAIGRNCVIV*	ATGGCTGCTCAACAAACTATCAAGACTAACAACTCCACTACTTCCAAGAAGGAAGAGCTGAACAAGGACAACTGGGCCACCAAGCTCCCACCATTTGCTGCTATCGGCCGTAACTGCGTTATCGTCTAA	2	phyloGroup_8
329	yHMPu5000035318_hyphopichia_heimii_160928	phyloGroup_1	NODE_7_length_241877_cov_16.5541_ID_27338	6795	6783	MAAQTTTKTTKTSTENKDNYKTNRGSVFHSCVIA*	ATGGCTGCTCAAACTACTACTAAAACTACCAAAACTTCCACCGAAAACAAGGACAACTACAAAACCAACCGTGGTTCTGTCTTTCACTCCTGTGTTATCGCTTAA	5	phyloGroup_4
330	yHMPu5000035318_hyphopichia_heimii_160928	phyloGroup_1	NODE_7_length_241877_cov_16.5541_ID_27338	15634	15622	MAAQTTSKATKSSTENKDNYTTNCGSVFHSCVIA*	ATGGCTGCTCAAACTACTTCTAAAGCTACTAAATCCTCTACTGAAAACAAGGATAACTACACAACCAACTGTGGTTCTGTTTTCCACTCCTGTGTTATTGCTTAA	3	phyloGroup_4
331	yHMPu5000035640_yamadazyma_philogaea_160519	phyloGroup_1	NODE_2_length_752566_cov_29.4242_ID_3	198433	198445	MLCRVGYWESISSNLRSVHECFKYIKKRWLTCSVSQSTMAAKQQTKTSQSTETKDHKFHNTGGRGAVFNMCVIV*	ATGTTATGCCGTGTTGGATATTGGGAAAGTATCTCCTCAAATCTACGTTCTGTTCATGAATGCTTCAAGTATATAAAGAAGAGATGGCTCACTTGTTCTGTATCACAATCAACAATGGCAGCTAAACAACAAACTAAAACTTCTCAATCTACTGAAACCAAGGACCACAAATTCCATAACACTGGTGGTCGTGGTGCAGTTTTCAACATGTGCGTTATCGTTTGA	7	phyloGroup_5
332	yHMPu5000035640_yamadazyma_philogaea_160519	phyloGroup_1	NODE_2_length_752566_cov_29.4242_ID_3	197136	197124	MAAKQQTKTSQSTETKDHKFHNTGGRGAVFNMCVIV*	ATGGCAGCTAAACAGCAAACTAAAACTTCTCAATCTACTGAAACCAAGGACCACAAATTCCATAACACTGGTGGTCGTGGTGCAGTTTTCAACATGTGCGTTATTGTCTAA	7	phyloGroup_5
333	yHMPu5000035640_yamadazyma_philogaea_160519	phyloGroup_1	NODE_25_length_160743_cov_28.9188_ID_49	6839	6851	MAAKQQKKPSQSTETKDHRFHNTGGRGAVLNMCVIV*	ATGGCTGCTAAACAACAAAAAAAACCTTCTCAATCTACTGAAACAAAGGACCACAGATTCCATAACACTGGGGGGCGTGGAGCCGTTTTAAACATGTGCGTTATCGTCTGA	7	phyloGroup_5
334	yHMPu5000035640_yamadazyma_philogaea_160519	phyloGroup_1	NODE_25_length_160743_cov_28.9188_ID_49	6145	6133	MAAKPQTKTSQSTETKDHKFHNTGGRGAVFNMCVIV*	ATGGCTGCTAAACCACAAACTAAAACTTCTCAATCTACTGAAACAAAGGACCACAAATTCCACAACACTGGGGGACGTGGAGCCGTTTTCAACATGTGCGTTATCGTCTGA	7	phyloGroup_5
335	yHMPu5000035641_yamadazyma_scolyti_160613	phyloGroup_1	NODE_38_length_63465_cov_28.2542_ID_4430	34956	34968	MAAQQQSKSTKEETKNYKHISNGKGYMVHSCVVV*	ATGGCAGCTCAACAACAATCAAAATCAACCAAAGAAGAAACTAAGAACTACAAACATATCTCCAATGGTAAAGGATATATGGTCCACAGCTGTGTAGTTGTTTAA	1	phyloGroup_5
336	yHMPu5000035641_yamadazyma_scolyti_160613	phyloGroup_1	NODE_38_length_63465_cov_28.2542_ID_4430	34135	34147	MKQMLNNIFQASGYIKTPSYSKYLFINTTIIMAAQQQTKTTKEETKNYKHISNGKGYMVHSCTIV*	ATGAAACAAATGTTGAATAATATTTTTCAGGCTAGTGGGTATATAAAGACACCAAGTTACTCTAAATATTTATTTATTAACACAACAATTATCATGGCTGCCCAACAACAAACTAAAACTACTAAGGAAGAAACTAAGAACTACAAGCATATCTCTAATGGTAAAGGGTACATGGTCCACAGTTGCACCATTGTTTAA	1	phyloGroup_5
337	yHMPu5000035667_kurtzmaniella_cleridarum_160928	phyloGroup_1	flattened_line_10	94722	94710	MVANTLPVDQKQSLFYNTIDLKNISTIKMAAQQTIKTNNSTTSNKEELNKDNWATKLPPFAAIGRNCVIV*	ATGGTTGCAAATACTCTTCCTGTTGATCAGAAACAATCACTTTTCTACAACACAATTGACCTAAAAAACATTTCAACGATCAAAATGGCTGCTCAACAAACTATCAAGACTAACAACTCTACCACTTCCAATAAGGAAGAGCTGAACAAGGACAACTGGGCCACTAAACTCCCACCATTTGCTGCAATTGGACGTAATTGTGTTATTGTCTAA	2	phyloGroup_8
338	yHMPu5000035667_kurtzmaniella_cleridarum_160928	phyloGroup_1	flattened_line_270	12472	12460	MAAQQTIKTNNSTTSNKEELNKDNWATKLPPFAAIGRNCVIV*	ATGGCTGCTCAACAAACTATCAAGACCAACAACTCCACCACTTCCAACAAAGAAGAACTGAACAAGGACAACTGGGCCACTAAACTCCCACCATTCGCTGCTATCGGGCGCAATTGTGTTATTGTCTAA	2	phyloGroup_8
339	yHMPu5000035677_kodamaea_ohmeri_160519	phyloGroup_1	NODE_23_length_199208_cov_13.2896_ID_45	38583	38571	MSLFHNHTSIMAAQQSTSTANKSHEANKDNRKCLRITPCGDIPYQCTIV*	ATGTCTCTATTCCACAATCATACATCAATAATGGCCGCTCAACAATCTACTTCAACTGCTAACAAGTCCCACGAGGCTAACAAGGACAACAGAAAGTGTCTGAGAATCACTCCATGTGGTGATATTCCATACCAATGCACCATAGTTTAA	2	phyloGroup_2
340	yHMPu5000035677_kodamaea_ohmeri_160519	phyloGroup_1	NODE_3_length_792866_cov_15.5115_ID_5	365932	365944	MAAQQTTSNSSNNDVAKDNRKCSRITPCGDIPYQCTIV*	ATGGCTGCTCAACAAACGACTTCAAACTCTTCCAACAACGACGTTGCTAAGGACAACAGAAAGTGCTCTAGGATCACTCCTTGTGGTGATATCCCCTACCAGTGTACTATAGTTTAA	2	phyloGroup_2
341	yHMPu5000035677_kodamaea_ohmeri_160519	phyloGroup_1	NODE_1_length_1041238_cov_15.1557_ID_1	685381	685369	MAAQQSTSTSANKSTDASKDNRLCLRITPCGDIPYQCSIV*	ATGGCCGCTCAACAATCTACTTCTACTTCCGCTAACAAGTCTACCGACGCTTCGAAGGACAACAGACTGTGCCTGAGAATTACCCCATGTGGTGACATTCCTTACCAGTGTTCTATTGTTTAA	2	phyloGroup_2
342	yHMPu5000035679_candida_rhagii_160613	phyloGroup_1	NODE_19_length_291679_cov_42.1658_ID_2517	16029	16017	MAARTTTRTTKSSAENKDNYKTNRGSVFHSCVIA*	ATGGCTGCTCGAACTACTACTAGAACTACCAAATCCTCTGCTGAAAACAAAGACAACTACAAAACCAACCGTGGTTCTGTCTTCCACTCCTGTGTGATTGCTTAA	5	phyloGroup_4
343	yHMPu5000035679_candida_rhagii_160613	phyloGroup_1	NODE_19_length_291679_cov_42.1658_ID_2517	6888	6876	MAAQTTTKTTKSSTENKDNYKTNRGSVFHSCVIA*	ATGGCTGCTCAAACTACTACTAAAACTACCAAATCCTCCACCGAAAACAAGGATAACTACAAAACCAACCGTGGATCTGTCTTTCACTCCTGTGTTATTGCTTAA	5	phyloGroup_4
344	yHMPu5000035681_candida_gotoi_160519	phyloGroup_1	NODE_24_length_178994_cov_74.8349_ID_47	158793	158805	MAAQSTTKTTKSSTENKDNFKTNRGTLYSSCVIA*	ATGGCTGCTCAATCTACTACTAAAACTACTAAATCTTCAACTGAAAACAAAGACAACTTCAAAACCAACCGTGGTACTTTGTACAGCTCTTGTGTTATCGCTTAA	4	phyloGroup_4
345	yHMPu5000035681_candida_gotoi_160519	phyloGroup_1	NODE_24_length_178994_cov_74.8349_ID_47	168605	168617	MAAQSTTKTTKSSTENKDNFKTNRGTLYSSCVIA*	ATGGCCGCTCAATCTACTACTAAGACTACTAAATCTTCTACCGAAAACAAAGATAACTTCAAAACCAACCGTGGTACTCTCTACAGTTCCTGCGTTATTGCTTAG	4	phyloGroup_4
346	yHMPu5000035707_candida_heveicola_160519	phyloGroup_1	flattened_line_2	1400	1412	MVTQTNKNKNNAPKDNNLNKHAGRGAVPLTCTIV*	ATGGTCACTCAAACTAATAAGAACAAGAACAACGCTCCAAAGGACAACAACTTGAACAAGCACGCTGGTCGTGGTGCTGTGCCTTTAACGTGCACCATTGTTTAG	8	phyloGroup_3
347	yHMPu5000035707_candida_heveicola_160519	phyloGroup_1	flattened_line_10	7090	7102	MAAQTTQNKNNAPKDNNLNKHAGRGAVPFMCTIV*	ATGGCCGCTCAAACTACTCAGAACAAGAACAACGCTCCTAAGGACAACAACTTGAACAAGCACGCTGGTCGTGGTGCTGTGCCATTTATGTGCACCATTGTCTAG	8	phyloGroup_3
348	yHMPu5000035707_candida_heveicola_160519	phyloGroup_1	flattened_line_10	877757	877745	MAAQTTQNKNNAPKDNNLNKHAGRGAVPFMCTIV*	ATGGCCGCTCAAACTACTCAGAACAAGAACAACGCTCCAAAGGACAACAACTTGAACAAGCACGCTGGTCGTGGTGCTGTGCCTTTCATGTGCACCATTGTTTAG	8	phyloGroup_3
349	yHMPu5000035707_candida_heveicola_160519	phyloGroup_1	flattened_line_48	12673	12685	MAAQTTQNKNNAPKDNNLNKHAGRGAVPFMCTIV*	ATGGCCGCTCAAACTACTCAGAACAAAAACAACGCTCCAAAGGACAACAACTTGAACAAGCACGCCGGTCGTGGTGCTGTGCCTTTCATGTGCACCATTGTTTAG	8	phyloGroup_3
350	yHMPu5000035707_candida_heveicola_160519	phyloGroup_1	flattened_line_14	690433	690421	MAAQTTQNKNNAPKDNNLNKHAGRGAVPFMCTIV*	ATGGCCGCTCAAACTACTCAAAACAAGAACAACGCTCCAAAGGACAACAACTTGAACAAGCACGCTGGTCGTGGTGCTGTGCCTTTCATGTGCACCATTGTTTAG	8	phyloGroup_3
351	yHMPu5000041678_debaryomyces_prosopidis_160928	phyloGroup_1	flattened_line_19	183801	183789	MNDIVSYLSVYPTTVNIESPYRMATQNTNSTGHTQDETKDNYSWRARSGGVPRFCVIV*	ATGAACGATATAGTCTCTTATTTATCAGTATATCCAACAACAGTTAATATTGAATCACCTTACAGAATGGCAACTCAAAATACTAATTCTACAGGACATACTCAAGACGAGACAAAAGATAATTATTCGTGGAGAGCTAGAAGTGGTGGGGTTCCGCGGTTCTGTGTTATTGTTTGA	4	phyloGroup_1
352	yHMPu5000041693_debaryomyces_nepalensis_160928	phyloGroup_1	NODE_7_length_741361_cov_11.406_ID_2867	639226	639214	MAAQNNNSTETQDETRDNYSWKSRAGGVPRFCVIV*	ATGGCAGCTCAAAACAATAATTCAACGGAAACTCAAGACGAAACAAGAGATAATTATTCGTGGAAGTCCAGGGCTGGGGGGGTCCCACGGTTCTGTGTGATAGTATAA	4	phyloGroup_1
353	yHMPu5000041743_candida_hawaiiana_160928	phyloGroup_1	flattened_line_16	415493	415505	MAAPQKNTQSSTSAPSKDNWWTLKTKYGWSPACVIA*	ATGGCTGCCCCTCAAAAGAACACTCAAAGCTCCACTTCTGCTCCATCCAAGGACAATTGGTGGACCCTCAAGACCAAGTATGGCTGGTCTCCAGCATGTGTCATTGCCTAA	204	phyloGroup_3
354	yHMPu5000041743_candida_hawaiiana_160928	phyloGroup_1	flattened_line_54	55744	55732	MHAKETHERRKSILGCSIKRHSFLCFPKFHHQNNQTKTTMAAPQKNTQSSSSAPSKDNWWTLKTKYGWSPACVIA*	ATGCATGCAAAGGAAACACACGAACGGAGAAAGAGCATCTTGGGCTGTAGTATAAAGCGGCACAGTTTTCTGTGTTTTCCCAAGTTTCATCATCAAAACAATCAAACAAAAACAACAATGGCCGCCCCTCAAAAGAACACTCAAAGCTCCTCTTCTGCCCCATCCAAGGACAATTGGTGGACTCTCAAAACCAAGTACGGATGGTCTCCAGCCTGTGTTATCGCTTAG	204	phyloGroup_3
355	yHMPu5000041743_candida_hawaiiana_160928	phyloGroup_1	flattened_line_44	3683	3671	MAAPQNNTKSSNSAPSKDNWWTLKTKYGWSPACVIA*	ATGGCTGCTCCTCAAAACAACACCAAATCCTCCAATTCCGCTCCTTCTAAGGATAACTGGTGGACTCTCAAAACCAAATATGGATGGTCTCCAGCCTGCGTCATTGCTTAG	204	phyloGroup_3
356	yHMPu5000041824_debaryomyces_subglobosus_160928	phyloGroup_1	NODE_4_length_857964_cov_14.0836_ID_1980	129018	129006	MATQNTNSTEQTPDETKDNYSWRARSGGVPRFCVIV*	ATGGCAACTCAAAATACTAATTCTACAGAGCAAACTCCAGACGAAACAAAAGATAATTATTCGTGGAGAGCTAGGAGTGGGGGAGTTCCACGCTTCTGTGTTATCGTTTGA	4	phyloGroup_1
357	yHMPu5000041824_debaryomyces_subglobosus_160928	phyloGroup_1	NODE_5_length_819411_cov_14.2285_ID_4253	657274	657286	MNKIKKITLKRSLIFNYVRYTCIIV*	ATGAACAAGATCAAGAAAATTACTCTCAAGAGAAGTCTTATTTTCAATTATGTCAGATACACCTGTATTATCGTATAA	1	phyloGroup_1
358	yHMPu5000041829_debaryomyces_fabryi_160928	phyloGroup_1	NODE_1_length_1085505_cov_12.3365_ID_2412	705725	705737	MATQNTNSTEQRQDETKDNYSWRARSGGVPRFCVIV*	ATGGCAACTCAAAATACTAATTCTACAGAGCAAAGACAAGACGAAACAAAAGATAATTATTCGTGGAGAGCTAGGAGTGGTGGGGTCCCACGCTTCTGTGTTATCGTTTGA	4	phyloGroup_1
359	yHMPu5000041829_debaryomyces_fabryi_160928	phyloGroup_1	NODE_5_length_854671_cov_13.4875_ID_2683	694364	694376	MNKIKKITYKRLTFNNVRYTCIIV*	ATGAATAAGATCAAAAAAATTACATACAAAAGACTCACTTTCAATAATGTCAGATACACCTGTATTATCGTATAA	1	phyloGroup_1
360	yHMPu5000041833_candida_tammaniensis_160928	phyloGroup_1	NODE_11_length_319508_cov_75.386_ID_2522	15344	15332	MQPKPPFYINKMAAQSQSNTKSTKETKDNYDAKFSRGYTGSLCTIV*	ATGCAACCAAAACCCCCATTCTACATCAATAAAATGGCTGCTCAATCTCAATCTAATACTAAATCTACTAAAGAAACTAAAGACAACTACGATGCTAAATTCTCCAGAGGTTACACTGGTAGTTTATGTACTATAGTCTAG	2	phyloGroup_5
361	yHMPu5000041833_candida_tammaniensis_160928	phyloGroup_1	NODE_4_length_917969_cov_39.8804_ID_5033	165373	165385	MAAQQTKTSTKTNTETKDNYDAKFSRGYTGSLCTIV*	ATGGCTGCTCAACAAACTAAAACTTCTACTAAGACTAATACTGAAACTAAAGACAACTACGACGCTAAATTCTCCAGAGGATACACTGGAAGTTTATGTACCATTGTTTAA	2	phyloGroup_5
362	yHMPu5000041833_candida_tammaniensis_160928	phyloGroup_1	NODE_3_length_1269879_cov_49.5199_ID_3585	218218	218206	MAAQQTKTSTKTNTETKDNYDAKFSRGYTGSLCTIV*	ATGGCTGCTCAACAAACTAAAACTTCTACTAAAACTAACACCGAAACTAAGGACAACTACGATGCTAAATTCTCCAGAGGTTACACTGGAAGTTTATGTACTATTGTTTAA	2	phyloGroup_5
363	yHMPu5000041840_candida_wancherniae_160928	phyloGroup_1	NODE_6_length_814528_cov_41.1598_ID_979	567835	567823	MDQRILDLKLRRIEQLNEKLKEALKKERIPASRAAELIIQASEDTPDPLIPSLWNFPPEENKYRVYRDTKHLKMGKSATCCTIV*	ATGGACCAACGCATACTAGACCTAAAGCTTCGCCGGATCGAGCAGTTGAATGAAAAACTAAAAGAGGCATTGAAGAAAGAGCGCATTCCGGCCTCAAGGGCCGCGGAGCTCATCATACAAGCGTCCGAGGACACCCCAGACCCGTTGATTCCGTCGCTATGGAATTTTCCCCCGGAGGAGAATAAGTACAGGGTGTACCGGGATACCAAGCATCTCAAAATGGGCAAGAGTGCCACCTGTTGCACGATTGTCTGA	9	phyloGroup_3
364	yHMPu5000041840_candida_wancherniae_160928	phyloGroup_1	NODE_16_length_188242_cov_42.4077_ID_1527	11717	11705	MAAPKNSNSTTSAPKDNFLKPAPKGHGWTPTCVIA*	ATGGCTGCCCCAAAGAACTCTAACTCTACTACCTCCGCACCAAAGGACAACTTCTTGAAACCCGCCCCCAAGGGCCACGGCTGGACCCCCACCTGTGTCATTGCCTAG	1	phyloGroup_3
365	yHMPu5000041862_candida_golubevii_160928	phyloGroup_1	flattened_line_12	90566	90554	MAAPKSSTKQTSTPNKDNWFTAHSPTGWYQSCVIA*	ATGGCCGCTCCAAAATCTTCTACTAAGCAGACTTCCACTCCAAACAAGGACAACTGGTTTACCGCCCACTCTCCAACTGGCTGGTACCAATCTTGCGTGATTGCTTAA	6	phyloGroup_3
366	yHMPu5000041862_candida_golubevii_160928	phyloGroup_1	flattened_line_84	46739	46751	MAAPKQSSSKNTTPNKDNWFTAHSPTGWYQSCVIA*	ATGGCTGCTCCTAAACAATCTTCTTCCAAAAACACCACCCCAAACAAGGACAACTGGTTCACCGCCCACTCCCCAACTGGCTGGTACCAATCTTGTGTGATTGCTTAA	6	phyloGroup_3
367	yHMPu5000041862_candida_golubevii_160928	phyloGroup_1	flattened_line_8	317316	317328	MAAPKQSTTKNSTSNKDNWFTAHSPTGWYQSCVIA*	ATGGCTGCCCCTAAACAATCTACTACCAAGAACTCTACTTCAAACAAGGACAACTGGTTTACCGCCCACTCTCCCACTGGCTGGTACCAATCTTGCGTTATTGCCTAG	6	phyloGroup_3
368	yHMPu5000041862_candida_golubevii_160928	phyloGroup_1	flattened_line_164	46372	46384	MDDRILDLKIRRVEQLNEKLREALKKDRIPASRAAELIIQASQDIPDPLIPSIWHLPPNLNRYRVYQEARSMGGGKSVSCCTIV*	ATGGATGACCGGATTTTGGATCTTAAAATCCGCAGGGTGGAGCAACTCAACGAAAAACTACGCGAGGCGTTGAAAAAAGACCGCATCCCGGCGTCAAGAGCGGCCGAGTTGATCATACAGGCGTCCCAGGATATACCAGATCCACTCATTCCCTCCATCTGGCACCTTCCACCAAACCTAAACCGATATCGAGTATACCAGGAGGCGAGGAGTATGGGTGGAGGGAAAAGTGTGTCGTGCTGCACGATTGTATGA	1	phyloGroup_3
369	yHMPu5000041863_candida_gorgasii_160928	phyloGroup_1	NODE_3_length_1566585_cov_20.5904_ID_881	1157417	1157429	MAAQSTTKTNTPKKTESKDNYSINFGRGGSGSLCTIV*	ATGGCTGCTCAATCTACTACTAAGACTAACACTCCTAAGAAAACCGAATCAAAGGATAACTACTCAATTAACTTCGGAAGAGGTGGTTCAGGTTCTTTATGTACTATTGTTTAA	1	phyloGroup_5
370	yHMPu5000041863_candida_gorgasii_160928	phyloGroup_1	NODE_4_length_1394992_cov_23.628_ID_1356	1203273	1203285	MAAQQSKTNTNTGKKTESKDNYSINFGKGGSGSLCTIV*	ATGGCTGCTCAACAATCTAAAACTAATACCAACACTGGAAAGAAAACTGAATCAAAAGATAACTACTCGATTAACTTCGGAAAAGGTGGTTCTGGTTCTTTATGTACCATAGTTTAA	1	phyloGroup_5
371	ambrosiozyma_kashinagacola	phyloGroup_10	gi|1002316256|dbj|BCGA01000001.1	605421	605409	MAYLKMYFPREVKEKKAENDREIFKEQYGHIVDPDAKACIIM*	ATGGCATATTTGAAGATGTACTTCCCTAGGGAAGTCAAAGAAAAGAAGGCCGAAAATGATAGAGAAATCTTCAAAGAACAATATGGTCATATTGTCGACCCGGATGCTAAGGCATGTATTATAATGTAA	22	phyloGroup_20
372	ambrosiozyma_monospora	phyloGroup_10	gi|1002318546|dbj|BCIP01000015.1	213312	213300	MNSMTAAQQXSESSSDASDNNITDYYKNIIGLNQPMCVIA*	ATGAACTCTATGACCGCTGCCCAACAAAASTCCGAATCTTCTTCTGATGCTTCTGACAACAACATCACAGACTACTAYAAGAACATCATTGGTCTTAACCAACCAATGTGTGTCATTGCTTAA	2	phyloGroup_20
373	ambrosiozyma_monospora	phyloGroup_10	gi|1002318553|dbj|BCIP01000008.1	70365	70377	MSYMKLYFPKEVKQKQAENEKEIFKEQYGNIVDPDAKCVIV*	ATGTCATACATGAAGCTTTATTTTCCTAAAGAAGTTAAACAAAAACAAGCTGAAAATGAAAAAGAAATATTCAAAGAACAGTATGGAAATATTGTGGATCCAGATGCTAAATGTGTGATTGTATAG	2	phyloGroup_20
374	ambrosiozyma_monospora	phyloGroup_10	gi|1002318546|dbj|BCIP01000015.1	172119	172107	MNSMTAAQQKSESSSDAFDNNIPDYYKNIIGTNQPKCVIS*	ATGAACTCTATGACTGCCGCGCAACAAAAGTCCGAATCCTCTTCTGATGCTTTTGACAACAACATTCCAGATTACTACAAGAACATTATTGGTACTAACCAACCAAAGTGTGTCATATCTTAA	1	phyloGroup_20
375	ambrosiozyma_monospora	phyloGroup_10	gi|1002318551|dbj|BCIP01000010.1	213325	213337	MNSMTATQQKTESSSDAADNNIPDYYKNILCLNSPMCVIA*	ATGAACTCTATGACCGCCACTCAACAAAAGACCGAATCATCTTCCGATGCCGCTGACAACAACATCCCAGACTACTACAAAAACATCTTGTGTCTTAACTCCCCAATGTGTGTTATTGCTTAA	1	phyloGroup_20
376	brettanomyces_anomalus	phyloGroup_10	LCTY01000001.1	906801	906813	MNSKISATQNSTTDAPSQDDEDYNTWWNYVHGNFFHENNMCTIA*	ATGAACTCCAAGATCTCTGCCACTCAAAACTCTACCACCGATGCTCCTTCTCAGGATGACGAGGACTACAACACCTGGTGGAACTATGTTCATGGAAACTTTTTCCATGAGAACAACATGTGCACAATTGCTTAA	3	phyloGroup_20
377	brettanomyces_anomalus	phyloGroup_10	LCTY01000001.1	76841	76853	MEYLKMYFPKEVKKKQAENEKEIFKEQYGNIVDPDSKACVIM*	ATGGAGTATCTTAAGATGTACTTCCCCAAGGAAGTGAAAAAGAAGCAGGCTGAAAATGAGAAGGAAATATTTAAGGAGCAATACGGAAATATTGTTGATCCTGATTCTAAGGCATGTGTGATAATGTAA	2	phyloGroup_20
378	candida_boidinii_JCM9604	phyloGroup_10	gi|1002316619|dbj|BCGP01000001.1	2427329	2427341	MNSKLFATATASATQKRDNADNSDNTIADFLNHIHYGDYCVIA*	ATGAACTCTAAATTATTTGCTACCGCTACTGCTTCTGCTACCCAAAAGAGAGATAACGCTGATAACTCTGACAACACTATCGCTGATTTCCTCAACCACATCCACTATGGTGACTACTGTGTCATTGCTTAA	2
379	candida_boidinii_JCM9604	phyloGroup_10	gi|1002316619|dbj|BCGP01000001.1	2428366	2428378	MNSKLFATATASATQKRDNADNSDNTIADFLNHIHYGDYCVIA*	ATGAACTCTAAATTATTTGCTACCGCTACTGCTTCTGCTACTCAAAAGAGAGATAACGCTGATAACTCTGACAACACTATCGCTGATTTCCTCAACCACATCCACTATGGTGACTACTGTGTTATTGCTTAA	2
380	candida_boidinii_JCM9604	phyloGroup_10	gi|1002316619|dbj|BCGP01000001.1	2429409	2429421	MNSKLFATATASATQKRDNADNSDNTIADFLNHIHYGDYCVIA*	ATGAACTCTAAATTATTTGCTACCGCTACTGCTTCTGCTACTCAAAAGAGAGATAACGCTGATAACTCTGACAACACTATCGCTGATTTCCTCAACCACATCCACTATGGTGACTACTGTGTTATTGCTTAA	2
381	candida_boidinii_JCM9604	phyloGroup_10	gi|1002316619|dbj|BCGP01000001.1	3698539	3698527	MNYLKLYFPKETKEKQEENENEVLKEQFGTLYDENSKCTIM*	ATGAATTATTTAAAATTATATTTCCCAAAGGAAACAAAAGAAAAACAAGAAGAAAATGAAAATGAAGTATTAAAAGAACAATTCGGTACACTTTATGATGAAAATAGTAAATGTACTATAATGTGA	1
382	candida_sorboxylosa	phyloGroup_10	gi|1002316177|dbj|BCGC01000001.1	468515	468527	MNYMKIYFPREVREKEVENDKEIIKEKYGHDADKQCIVM*	ATGAATTACATGAAAATTTATTTTCCACGGGAAGTTCGTGAAAAGGAGGTAGAGAATGATAAGGAAATTATCAAGGAAAAATATGGCCATGATGCTGACAAGCAATGCATAGTTATGTAG	1	phyloGroup_20
383	dekkera_bruxellensis	phyloGroup_10	scaffold_1	1107977	1107989	MEYLKMYFPKEVKKKQAENEKEIFKEQYGGIVDPDSKSCVIM*	ATGGAATATCTTAAGATGTACTTCCCTAAGGAAGTGAAAAAGAAGCAGGCCGAAAATGAGAAGGAAATATTCAAAGAGCAATATGGAGGCATTGTTGATCCTGATTCAAAATCATGTGTGATAATGTGA	22	phyloGroup_20
384	dekkera_bruxellensis	phyloGroup_10	scaffold_1	1933003	1933015	MNSKISATQNSTTDAPSQDDEDYNTWWNYVHGNFYHENNMCTIA*	ATGAACTCCAAGATCTCTGCCACCCAAAACTCAACTACCGATGCTCCTTCTCAGGATGATGAAGACTACAACACCTGGTGGAACTATGTTCATGGTAACTTCTACCATGAGAACAACATGTGCACCATTGCTTAA	3	phyloGroup_20
385	ogataea_parapolymorpha	phyloGroup_10	NC_027863.1	628210	628198	MAYLKLYFPQEVKQKQRENEKEIFKEQYGHIVDPDKPTCTIV*	ATGGCGTATCTGAAGCTCTATTTCCCGCAAGAGGTGAAACAGAAGCAGCGCGAGAACGAGAAAGAGATATTCAAGGAGCAGTACGGCCACATTGTCGATCCTGACAAACCTACGTGTACAATAGTTTAG	20	phyloGroup_20
386	ogataea_polymorpha	phyloGroup_10	scaffold_4	669388	669400	MAYLKLYFPQEVKQKQRENEKEIFKEQYGHIVDPDKPTCTIV*	ATGGCGTATCTGAAGCTCTATTTCCCGCAAGAGGTGAAACAGAAGCAGCGCGAGAACGAGAAAGAGATATTCAAGGAGCAGTATGGCCACATTGTCGATCCTGACAAACCTACGTGTACAATAGTCTAG	20	phyloGroup_20
387	yHMPu5000026124_ogataea_henricii_160519	phyloGroup_10	flattened_line_28	245674	245686	MAYLKLYFPKEVKEKQAENEKEIFKEQYGHIVDPDAPACVIS*	ATGGCGTATTTGAAGTTGTATTTTCCCAAGGAGGTGAAGGAGAAACAGGCCGAGAACGAGAAGGAGATCTTCAAGGAGCAGTACGGACACATCGTGGATCCGGACGCTCCGGCTTGTGTGATTAGCTGA	20	phyloGroup_20
388	yHMPu5000026137_ambrosiozyma_ambrosiae_160519	phyloGroup_10	flattened_line_32	49932	49944	MAYLKLYFPKEVKQKQAENEKEIFKEQYGTVVDPDKPCVIM*	ATGGCTTACTTGAAGTTATATTTTCCTAAAGAAGTCAAACAGAAACAAGCAGAAAACGAAAAGGAGATTTTCAAGGAACAATACGGTACAGTCGTGGATCCCGATAAACCTTGTGTAATTATGTAA	21	phyloGroup_20
389	yHMPu5000026137_ambrosiozyma_ambrosiae_160519	phyloGroup_10	flattened_line_56	50999	51011	MNSKAASQQNNTKDNADYTIASHYANMTANIGCVIV*	ATGAACTCAAAGGCCGCTTCTCAACAAAACAATACAAAGGATAATGCCGATTATACTATTGCTTCTCACTACGCCAACATGACTGCCAACATTGGCTGTGTTATTGTTTGA	5	phyloGroup_20
390	yHMPu5000026137_ambrosiozyma_ambrosiae_160519	phyloGroup_10	flattened_line_56	49778	49790	MNSKTTSQQNNTKDNADYTIASHYANMTANIGCVIA*	ATGAACTCAAAGACCACTTCTCAACAAAACAATACAAAGGATAATGCCGATTATACTATTGCTTCTCACTACGCCAACATGACTGCCAACATTGGCTGCGTTATTGCTTAG	5	phyloGroup_20
391	yHMPu5000026137_ambrosiozyma_ambrosiae_160519	phyloGroup_10	flattened_line_56	52004	52016	MNSKDASTNKSESSTQDNADYTIMDWVNGIQCTYMGCTIV*	ATGAACTCCAAAGATGCTTCTACTAATAAATCAGAATCATCAACTCAGGATAATGCTGATTATACAATCATGGATTGGGTAAATGGTATCCAATGTACTTATATGGGCTGTACGATTGTTTAA	1	phyloGroup_20
392	yHMPu5000026145_ambrosiozyma_vanderkliftii_160519	phyloGroup_10	flattened_line_192	17795	17783	MEYLKLYFPKEVKLKQAENEKEIFKEQFGHIVDPDAKACIIM*	ATGGAATACCTTAAACTATACTTCCCCAAGGAAGTTAAGCTAAAACAAGCTGAGAATGAAAAGGAAATATTCAAAGAACAATTTGGACATATTGTTGACCCTGATGCTAAGGCTTGTATTATCATGTAA	20	phyloGroup_20
393	yHMPu5000026197_brettanomyces_custersianus_160519	phyloGroup_10	flattened_line_0	187748	187760	MNAKTASQNDNSKTEDEEDYNMFWNYIHDNFYHENNLCTIA*	ATGAATGCTAAAACTGCTAGTCAAAATGATAACTCCAAAACCGAAGATGAGGAAGATTACAACATGTTCTGGAATTACATTCACGACAACTTCTATCATGAGAATAATTTGTGCACCATTGCTTAA	3	phyloGroup_20
394	yHMPu5000026197_brettanomyces_custersianus_160519	phyloGroup_10	flattened_line_4	112377	112365	MYSLQLVADQSFHFFLFSSINHNTQPQFKMNSKIASQNNNSQSSSEDDEDYNMFWNYIHDNFYHENNLCTIA*	ATGTATTCACTTCAATTGGTAGCTGATCAGTCATTTCATTTCTTTCTATTCTCATCAATCAATCACAACACTCAACCCCAATTCAAAATGAACTCAAAGATCGCTTCTCAAAACAACAACTCCCAGTCTTCTTCTGAAGATGATGAAGACTACAACATGTTCTGGAACTACATCCATGACAACTTCTACCATGAGAACAACTTGTGTACAATCGCCTGA	3	phyloGroup_20
395	yHMPu5000026197_brettanomyces_custersianus_160519	phyloGroup_10	flattened_line_16	37623	37635	MVYLKMYFPKEVKQKQSENEKEVVKEHYANVIDPDAKGCVIM*	ATGGTATATCTCAAGATGTATTTCCCTAAAGAAGTTAAGCAAAAGCAATCGGAAAACGAGAAAGAAGTTGTGAAGGAGCACTACGCTAATGTGATCGATCCTGATGCTAAGGGCTGTGTGATAATGTAA	2	phyloGroup_20
396	yHMPu5000034610_saturnispora_hagleri_160519	phyloGroup_10	NODE_5_length_466031_cov_22.0033_ID_9	295502	295514	MNAKTVSNSTTTAASQDNTDNWNVSSSAANNWFYAYTSGRESVPFCTIA*	ATGAACGCTAAGACTGTCTCCAACTCTACTACTACCGCTGCTTCCCAAGACAACACCGACAACTGGAATGTTTCCAGTTCCGCAGCTAACAACTGGTTTTATGCGTACACTTCGGGTAGAGAATCTGTTCCATTTTGCACTATTGCTTAA	7	phyloGroup_20
397	yHMPu5000034610_saturnispora_hagleri_160519	phyloGroup_10	NODE_5_length_466031_cov_22.0033_ID_9	294709	294721	MNAKAISHNTAADSQDSTDNWNVSNATASNWFYAYTSGRESVPFCTIS*	ATGAATGCAAAAGCCATCTCCCACAATACTGCCGCTGACTCTCAAGATAGTACAGATAACTGGAATGTTTCTAATGCCACTGCTAGCAATTGGTTTTATGCTTACACTTCGGGTAGAGAATCTGTACCGTTTTGCACTATTTCTTGA	7	phyloGroup_20
398	yHMPu5000034610_saturnispora_hagleri_160519	phyloGroup_10	NODE_18_length_168054_cov_20.0481_ID_35	83001	82989	MEDKCPLCRDQNLLSLTTEDLDVGQMNYMKLYFPKEVKEKERENNNEIIKEQYGTDPANTSCIVM*	ATGGAAGACAAGTGTCCTCTTTGCAGAGATCAGAACTTGCTTTCTCTAACCACTGAAGACTTGGATGTCGGTCAGATGAATTATATGAAGCTCTATTTCCCTAAGGAAGTAAAGGAGAAGGAGCGCGAAAACAACAACGAAATCATAAAGGAGCAGTATGGTACCGATCCTGCTAACACTTCTTGTATAGTTATGTAA	5	phyloGroup_20
399	yHMPu5000034612_saturnispora_saitoi_160519	phyloGroup_10	flattened_line_2	518451	518463	MNYMKLYFPKEVKEKERENNNEILKEQYGTDPSNNSCTIM*	ATGAATTACATGAAACTATATTTTCCTAAAGAGGTTAAGGAAAAGGAACGTGAGAATAACAATGAAATCCTTAAAGAACAGTATGGTACCGATCCATCTAATAATTCTTGTACTATTATGTAA	5	phyloGroup_20
400	yHMPu5000034612_saturnispora_saitoi_160519	phyloGroup_10	flattened_line_16	166460	166448	MNAKSVLNTVTTTEDSSDNWDLSNQTTSQWFYAYRSGRETVPFCTIA*	ATGAATGCAAAGAGTGTTTTGAATACTGTCACTACTACTGAAGATAGCTCTGACAATTGGGATCTTTCTAATCAAACTACTTCCCAATGGTTTTACGCCTACAGATCTGGTAGAGAAACCGTTCCGTTCTGTACTATTGCCTAA	1	phyloGroup_20
401	yHMPu5000034612_saturnispora_saitoi_160519	phyloGroup_10	flattened_line_16	165712	165700	MNAKTISSTNTTTTTQDNADNWDLSNQTTSQWFYAYRSGRETVPFCTIA*	ATGAACGCCAAAACTATCTCTAGTACCAACACAACTACTACTACTCAAGATAACGCTGATAATTGGGATCTTTCTAATCAAACTACTTCCCAATGGTTTTACGCCTACAGATCTGGTAGAGAAACCGTTCCATTCTGCACTATTGCTTAA	1	phyloGroup_20
402	yHMPu5000034613_saturnispora_serradocipensis_160519	phyloGroup_10	flattened_line_42	61157	61145	MNAKTVSNATTTAASQDNTDNWNVSSSAANNWFYAYTSGRESVPFCTIA*	ATGAACGCTAAGACTGTTTCCAACGCCACTACTACCGCTGCTTCTCAAGACAACACCGACAACTGGAATGTTTCCAGTTCAGCAGCTAACAACTGGTTTTATGCCTACACTTCTGGTAGAGAATCTGTTCCATTTTGCACTATTGCTTGA	7	phyloGroup_20
403	yHMPu5000034613_saturnispora_serradocipensis_160519	phyloGroup_10	flattened_line_42	61946	61934	MNAKAISHNTAADSQDNTDNWNVSNATASNWFYAYTSGRESVPFCIIS*	ATGAATGCAAAAGCCATTTCCCACAACACTGCTGCCGACTCTCAAGATAATACTGATAACTGGAACGTTTCTAATGCCACTGCTAGCAATTGGTTTTATGCTTACACTTCGGGCAGAGAATCTGTACCGTTTTGCATTATTTCTTGA	7	phyloGroup_20
404	yHMPu5000034613_saturnispora_serradocipensis_160519	phyloGroup_10	flattened_line_2	559405	559417	MEDKCPLCRDQNLLSLTTEDLDVGQMNYMKLYFPKEVKEKERENNNEIIKEQYGTDPANTSCIVM*	ATGGAAGACAAGTGCCCTCTTTGCAGAGATCAGAACTTACTTTCTCTAACAACTGAAGACTTAGATGTCGGTCAGATGAATTATATGAAGCTCTATTTCCCCAAGGAAGTAAAGGAGAAGGAGCGCGAAAACAACAACGAAATCATAAAGGAGCAGTATGGTACCGATCCTGCTAACACTTCTTGTATAGTTATGTAA	5	phyloGroup_20
405	yHMPu5000034613_saturnispora_serradocipensis_160519	phyloGroup_10	flattened_line_18	15139	15127	MAGLLDVVHQISVHLKALDTRNEIPYPIFGDKIGSISIRPSSRTKWEAWTMACKFLLVDVNWIKTFTVAQYFCSGA*	ATGGCCGGACTTTTGGATGTGGTTCATCAAATTTCAGTTCATTTGAAGGCCTTAGATACGAGAAACGAAATTCCCTACCCGATTTTTGGTGATAAAATTGGTTCCATATCTATACGGCCTTCTTCAAGAACAAAATGGGAGGCTTGGACTATGGCCTGCAAGTTCCTCCTGGTTGATGTCAACTGGATTAAGACCTTCACAGTGGCGCAATACTTCTGCAGTGGCGCATGA	3	phyloGroup_20
406	yHMPu5000034615_saturnispora_zaruensis_160519	phyloGroup_10	NODE_10_length_355069_cov_42.3146_ID_19	182976	182964	MSKLYSCLKGIHILIINYIMNAKANSSSTIANSQDNTDNWNVSNATATNWFYAYTSGRESVPFCTIA*	ATGTCAAAGCTCTATTCTTGCCTCAAAGGTATACACATACTAATCATCAATTATATAATGAACGCCAAGGCCAATTCAAGCTCTACCATTGCAAATTCTCAAGATAACACTGACAATTGGAATGTGTCTAATGCCACTGCTACCAATTGGTTTTATGCTTACACTTCTGGTAGAGAATCTGTTCCATTCTGCACTATCGCATGA	7	phyloGroup_20
407	yHMPu5000034615_saturnispora_zaruensis_160519	phyloGroup_10	NODE_10_length_355069_cov_42.3146_ID_19	182174	182162	MYNPYDLSAINYYNNTMNAKTTSNATTVASSQDNTDNWNVSNATATNWFYAYTSGRESVPFCTIA*	ATGTACAATCCGTATGATCTTAGTGCCATCAACTACTACAACAATACAATGAACGCTAAAACTACTTCCAACGCTACTACCGTTGCCAGCTCTCAAGACAACACTGACAATTGGAATGTGTCTAATGCCACTGCTACCAATTGGTTTTATGCTTACACTTCTGGTAGAGAATCTGTTCCTTTTTGCACTATTGCGTAA	7	phyloGroup_20
408	yHMPu5000034615_saturnispora_zaruensis_160519	phyloGroup_10	NODE_5_length_949864_cov_43.0886_ID_9	548655	548667	MNYMKLYFPKEVKEKERENNNEIIKEQYGTDPSNSSCTVM*	ATGAACTACATGAAACTTTACTTCCCAAAAGAAGTCAAAGAGAAGGAACGTGAAAACAACAACGAAATTATCAAAGAACAGTACGGTACCGACCCATCCAACTCTTCTTGTACAGTTATGTAA	4	phyloGroup_20
409	yHMPu5000034615_saturnispora_zaruensis_160519	phyloGroup_10	NODE_3_length_1190395_cov_43.5002_ID_5	691685	691673	MAGLLDVVRQISVHLKALDSRNEIPYPISGDKIGSISIRPSSRSKWETWTMACKFLLVDVNWIKTFTVAQYYCSGA*	ATGGCAGGACTCTTAGATGTGGTTCGTCAAATATCAGTTCATTTGAAAGCGCTTGACAGTAGAAACGAAATTCCATACCCTATTTCCGGTGACAAAATTGGATCCATATCAATACGGCCTTCCTCAAGATCTAAATGGGAAACTTGGACCATGGCTTGCAAGTTCCTTTTGGTTGATGTCAACTGGATCAAGACGTTCACCGTGGCGCAGTACTATTGCAGTGGCGCATGA	3	phyloGroup_20
410	yHMPu5000034623_pichia_norvegensis_160519	phyloGroup_10	flattened_line_92	78718	78706	MNGKIQHSEQENNDNVDYNYDVDWVQWFKWQYNSCTCTIA*	ATGAACGGCAAAATCCAACACTCTGAACAAGAAAACAACGATAACGTCGACTACAACTACGATGTCGACTGGGTCCAATGGTTCAAATGGCAATACAACAGTTGTACTTGTACTATTGCTTAA	3	phyloGroup_20
411	yHMPu5000034623_pichia_norvegensis_160519	phyloGroup_10	flattened_line_92	77894	77882	MNGKIQHSEQENNDNVDYNYDVDWVQWFKWQYNSCTCTIA*	ATGAACGGCAAAATCCAACACTCTGAACAAGAAAACAACGATAATGTTGACTACAACTATGATGTCGATTGGGTCCAATGGTTCAAATGGCAATACAACAGTTGTACCTGTACAATTGCTTAA	3	phyloGroup_20
412	yHMPu5000034623_pichia_norvegensis_160519	phyloGroup_10	flattened_line_476	1671	1683	MNGKIQHSEQENNDNVDYNYDVDWVQWFKWQYNSCTCTIA*	ATGAACGGCAAAATCCAACACTCTGAACAAGAAAACAACGATAATGTTGACTACAACTATGATGTCGATTGGGTCCAATGGTTCAAATGGCAATACAACAGTTGTACCTGTACAATTGCTTAA	3	phyloGroup_20
413	yHMPu5000034623_pichia_norvegensis_160519	phyloGroup_10	flattened_line_476	847	859	MNGKIQHSEQENNDNVDYNYDVDWVQWFKWQYNSCTCTIA*	ATGAACGGCAAAATCCAACACTCTGAACAAGAAAACAACGATAACGTTGACTACAACTACGATGTCGATTGGGTCCAATGGTTCAAATGGCAATACAACAGTTGTACTTGTACTATTGCTTAA	3	phyloGroup_20
414	yHMPu5000034624_pichia_nakasei_160519	phyloGroup_10	NODE_4_length_718983_cov_91.3443_ID_7	472483	472495	MNSKITATQNKESNDNQDLDTWGNLITAKWNMCTCTIA*	ATGAACTCTAAAATCACTGCTACCCAAAACAAGGAATCTAACGATAACCAAGACTTGGACACCTGGGGAAATCTCATTACCGCTAAGTGGAACATGTGTACATGTACCATTGCTTGA	5	phyloGroup_20
415	yHMPu5000034624_pichia_nakasei_160519	phyloGroup_10	NODE_4_length_718983_cov_91.3443_ID_7	473270	473282	MNSKITATQNKESNDNQDLDTWGNLITAKWNMCTCTIA*	ATGAACTCCAAAATTACTGCTACCCAAAACAAAGAATCCAATGATAACCAAGATTTAGACACCTGGGGAAATCTTATTACCGCTAAGTGGAACATGTGTACATGTACCATCGCATAA	5	phyloGroup_20
416	yHMPu5000034624_pichia_nakasei_160519	phyloGroup_10	NODE_4_length_718983_cov_91.3443_ID_7	474595	474607	MNSKITATQNKESNDNQDLDTWGNLITAKWNMCTCTIA*	ATGAACTCTAAAATCACTGCTACCCAAAACAAGGAATCCAACGACAACCAAGACTTGGATACCTGGGGAAATCTTATTACTGCTAAGTGGAACATGTGTACATGTACCATTGCATGA	5	phyloGroup_20
417	yHMPu5000034627_pichia_heedii_160519	phyloGroup_10	NODE_55_length_67186_cov_14.0589_ID_109	34606	34594	MNSKVTATQTEQTNDNQDLDTWGNLITRQWNMCTCTIA*	ATGAACTCTAAAGTTACTGCTACTCAAACCGAACAAACTAACGACAACCAAGACTTAGACACTTGGGGTAATCTCATCACCCGTCAATGGAACATGTGTACATGTACCATTGCTTAG	5	phyloGroup_20
418	yHMPu5000034627_pichia_heedii_160519	phyloGroup_10	NODE_55_length_67186_cov_14.0589_ID_109	33920	33908	MNSKVTATQTEQTNDNQDLDTWGNLITRQWNMCTCTIA*	ATGAACTCCAAAGTCACTGCTACCCAAACCGAACAAACTAACGACAACCAAGACTTAGACACTTGGGGTAATCTCATCACCCGTCAATGGAACATGTGTACATGTACCATTGCTTAG	5	phyloGroup_20
419	yHMPu5000034627_pichia_heedii_160519	phyloGroup_10	NODE_55_length_67186_cov_14.0589_ID_109	33234	33222	MNSKVTATQTEQSNDNQDLDTWGNLITRKWNMCTCTIA*	ATGAACTCCAAAGTCACTGCTACCCAAACCGAACAATCCAACGATAACCAAGACTTAGACACTTGGGGAAATCTTATTACTCGTAAATGGAACATGTGTACATGTACCATTGCTTAG	5	phyloGroup_20
420	yHMPu5000034629_pichia_exigua_160519	phyloGroup_10	flattened_line_106	39512	39500	MIINRQLNLIFIITFSLKIFISNKQTNKHSKLKMNSKTIATQNQETIDNADYESLAEAYARINWNTCICTIA*	ATGATTATAAATAGGCAATTAAATCTCATCTTTATTATAACTTTCTCATTAAAAATATTTATCTCAAACAAACAAACAAACAAACACTCCAAATTAAAAATGAACTCTAAAACTATTGCTACCCAAAACCAAGAAACTATCGATAACGCTGATTACGAATCATTAGCAGAAGCTTACGCGCGTATCAACTGGAACACTTGTATCTGTACCATTGCTTAG	1	phyloGroup_20
421	yHMPu5000034629_pichia_exigua_160519	phyloGroup_10	flattened_line_64	103033	103045	MNSKTVATQNQEIIDNADYESLAEAYARINWNTCICTIA*	ATGAACTCCAAAACCGTTGCTACTCAAAATCAAGAAATCATTGATAATGCTGATTATGAATCTTTAGCTGAAGCTTACGCACGTATTAATTGGAATACTTGTATTTGTACAATTGCCTAA	1	phyloGroup_20
422	yHMPu5000034631_martiniozyma_abiesophila_161215	phyloGroup_10	NODE_1194_length_2666_cov_11.9134_ID_358149	1439	1427	MNYMQMYFPNEVKEKEKENEREIIKERYGHIVDPDSKPCIIM*	ATGAATTATATGCAAATGTACTTCCCGAATGAAGTTAAAGAAAAGGAAAAAGAAAATGAGCGTGAAATAATTAAGGAGAGGTATGGTCACATTGTTGACCCTGATAGTAAACCATGTATCATTATGTGA	20	phyloGroup_20
423	yHMPu5000034631_martiniozyma_abiesophila_161215	phyloGroup_10	NODE_3903_length_887_cov_7.52934_ID_133786	309	321	MVDQSSKSNKNLPKSSSSTIYSKYSQNTKSTSESSGSNPKPVYSNVASKNFNRFKKGSKAPNGKDGDCTIM*	ATGGTAGATCAATCTTCAAAGAGTAATAAAAACTTACCAAAAAGTTCTTCTAGTACGATATATTCCAAGTATTCACAAAATACAAAGTCTACTTCTGAATCTTCTGGATCTAATCCTAAACCAGTTTATTCAAATGTTGCATCTAAAAATTTTAATAGATTCAAGAAAGGAAGCAAGGCACCAAATGGGAAAGATGGTGATTGTACTATTATGTGA	5	phyloGroup_20
424	yHMPu5000034636_ogataea_nitratoaversa_160519	phyloGroup_10	flattened_line_14	6444	6432	MCRKEVVVNADERNLDVAQMAYLKMYFPKEVKEKQAENDREIVKELYGGTPLDPDAKCVIM*	ATGTGTAGAAAAGAAGTTGTTGTAAACGCTGATGAGAGAAATTTGGATGTTGCCCAAATGGCATACTTGAAAATGTACTTTCCTAAAGAGGTGAAAGAAAAGCAAGCAGAGAACGACAGAGAGATTGTTAAGGAGTTGTATGGTGGGACTCCGTTGGATCCGGATGCAAAATGTGTTATCATGTAG	5	phyloGroup_20
425	yHMPu5000034636_ogataea_nitratoaversa_160519	phyloGroup_10	flattened_line_12	201041	201029	MNSKLAATQTQQPASDKDAADWNYFHDRIMGNAFVSGMCTIA*	ATGAACTCTAAATTAGCTGCTACCCAAACTCAACAACCAGCCTCAGACAAAGATGCTGCTGATTGGAATTACTTTCATGATAGAATCATGGGAAATGCTTTCGTTTCAGGTATGTGTACCATTGCTTGA	2	phyloGroup_20
426	yHMPu5000034636_ogataea_nitratoaversa_160519	phyloGroup_10	flattened_line_2	245222	245210	MNSKLAATQAQHPTSDNDSADWNYFYDRVMGNAFISGMCSIS*	ATGAATTCTAAATTAGCTGCTACTCAAGCTCAACATCCAACTTCAGACAACGATTCCGCAGACTGGAATTATTTCTACGATAGGGTCATGGGTAATGCTTTTATTTCAGGTATGTGTTCTATTTCCTGA	1	phyloGroup_20
427	yHMPu5000034637_ogataea_populiabae_160519	phyloGroup_10	NODE_8_length_626879_cov_16.4982_ID_15	52516	52504	MCPICCSVAFKPIRLDCGHLFCVRCLVKLQRKVDDRCPLCRQEVVLHADERNLDVAHMAYLKMYFPKEVKAKQAENEREIFKEQYGHIVDPDKSTCIIS*	ATGTGTCCAATCTGCTGTTCGGTGGCTTTCAAGCCAATCAGACTTGACTGTGGCCATCTATTCTGTGTTCGCTGTCTGGTAAAACTGCAACGAAAAGTCGATGATAGATGTCCACTTTGTAGGCAAGAGGTTGTGCTGCATGCTGATGAGCGAAACCTGGATGTTGCCCATATGGCCTACCTCAAAATGTATTTTCCCAAGGAGGTTAAAGCTAAGCAGGCGGAAAACGAGAGAGAAATTTTTAAGGAGCAATATGGCCATATTGTCGATCCCGATAAGTCGACATGTATTATTAGCTGA	20	phyloGroup_20
428	yHMPu5000034637_ogataea_populiabae_160519	phyloGroup_10	NODE_1_length_1154972_cov_14.4185_ID_1	86963	86975	MNPTVNATQKSETEQDSADHNIQSLYDCIASSSSISSGFCTIA*	ATGAATCCAACCGTGAACGCAACCCAAAAGTCAGAAACTGAGCAGGACTCTGCAGATCATAACATCCAGTCCCTATATGACTGTATTGCCAGCAGTTCCTCCATCAGCTCAGGTTTCTGCACTATTGCATGA	1	phyloGroup_20
429	yHMPu5000034885_ogataea_zsoltii_160519	phyloGroup_10	NODE_1_length_742912_cov_33.9653_ID_1	621186	621198	MAQMAYLKLYFPKEVKEKQAENEKEIFKEQYGHIVDPDAKACVIC*	ATGGCACAGATGGCATATTTGAAACTATACTTCCCAAAAGAGGTGAAGGAGAAACAGGCTGAGAACGAGAAGGAGATTTTCAAGGAGCAATATGGGCATATAGTTGATCCCGATGCCAAAGCATGTGTTATTTGCTGA	20	phyloGroup_20
430	yHMPu5000034887_ogataea_trehaloabstinens_160519	phyloGroup_10	NODE_2_length_1537802_cov_17.1257_ID_3	247529	247517	MNADEGNLDVAQMSYLKLYFPKEVKEKQAENEKEIFKEQYGHIVDPDSSTCAIV*	ATGAACGCTGATGAAGGTAACTTGGATGTTGCCCAAATGTCTTACCTGAAACTGTATTTCCCTAAAGAGGTTAAGGAGAAGCAAGCAGAAAACGAAAAAGAAATATTCAAAGAACAATATGGTCATATAGTTGACCCAGATTCTTCCACATGTGCCATAGTATGA	20	phyloGroup_20
431	yHMPu5000034890_ogataea_ramenticola_160519	phyloGroup_10	NODE_16_length_354407_cov_122.497_ID_31	203504	203516	MQPTNTTTYAADKSSKDNTDNLFVYSTWTAGGMCVIA*	ATGCAACCAACTAACACTACTACTTACGCTGCTGACAAGTCTTCTAAAGACAACACTGACAACTTATTCGTTTATTCTACTTGGACCGCCGGTGGAATGTGTGTCATTGCTTAA	2	phyloGroup_19
432	yHMPu5000034890_ogataea_ramenticola_160519	phyloGroup_10	NODE_14_length_419374_cov_107.414_ID_27	352425	352413	MQPTNNASASSFKSNGKSTKDNADNLYVHGSWTAGGMCVIA*	ATGCAACCAACTAACAACGCTTCTGCTTCTTCTTTTAAATCCAACGGTAAATCAACCAAGGATAACGCTGACAACTTATACGTCCACGGTTCTTGGACTGCTGGTGGTATGTGTGTCATTGCTTAG	2	phyloGroup_19
433	yHMPu5000034890_ogataea_ramenticola_160519	phyloGroup_10	NODE_13_length_439646_cov_107.886_ID_25	203748	203760	MQPVYATNNNKNSSSKNDNSDNLYVYSTWTAGGMCVIA*	ATGCAACCAGTTTACGCTACAAACAATAACAAAAACTCATCATCAAAGAATGATAATTCTGATAATTTATACGTTTATAGTACATGGACAGCAGGTGGTATGTGCGTTATTGCATGA	2	phyloGroup_19
434	yHMPu5000034891_ogataea_pini_160519	phyloGroup_10	NODE_21_length_165395_cov_37.9666_ID_41	150837	150825	MAYLKLYFPKEVKEKQAENEKEIFKEQYGHIVDPDASACVIS*	ATGGCTTATTTGAAGTTGTATTTTCCCAAAGAGGTGAAAGAAAAACAAGCTGAGAATGAAAAAGAGATATTTAAGGAGCAGTACGGACATATTGTTGATCCGGACGCTTCGGCATGTGTGATTAGTTAA	20	phyloGroup_20
435	yHMPu5000034892_ogataea_pilisensis_160519	phyloGroup_10	NODE_83_length_45853_cov_15.1385_ID_165	34194	34206	MSYLKLYFPKEVKEKQAENDREIVKELYGGTPLDPDAKCVIM*	ATGTCTTACCTGAAGCTCTACTTCCCTAAGGAAGTTAAAGAGAAACAAGCGGAGAATGATAGAGAAATCGTTAAGGAACTATATGGGGGAACTCCTTTAGATCCTGATGCTAAATGTGTCATAATGTAG	5	phyloGroup_20
436	yHMPu5000034892_ogataea_pilisensis_160519	phyloGroup_10	NODE_19_length_208004_cov_14.3024_ID_37	23889	23877	MNSKLAATQTQQPTADKDSADYNWSDFHDRVMGNSIVAGMCTIA*	ATGAACTCTAAATTAGCTGCTACTCAAACTCAACAACCAACTGCCGACAAGGACTCTGCTGATTACAACTGGAGTGACTTCCATGACAGAGTCATGGGTAACTCTATCGTTGCTGGTATGTGCACAATCGCTTAA	1	phyloGroup_20
437	yHMPu5000034893_ogataea_philodendra_160519	phyloGroup_10	NODE_1_length_1278667_cov_66.6163_ID_1	740305	740293	MEYLKLYFPREVKEKQTENEREIFKEQYGHIVDPDKPTCTIV*	ATGGAGTATCTCAAGCTGTACTTCCCGCGCGAGGTGAAGGAAAAACAGACCGAGAACGAGCGCGAGATCTTCAAAGAACAATACGGCCACATTGTGGACCCGGACAAGCCAACGTGCACGATTGTGTGA	20	phyloGroup_20
438	yHMPu5000034897_ogataea_glucozyma_160519	phyloGroup_10	flattened_line_13	262268	262256	MCPICCSVAFKPIRLDCGHLFCVRCLVKLQRKDEDNCPLCRQAVVVHADERNLDLAQMAYLKLYFPREVKEKQAENEKEIFKEQYGHIVDPDRSCVIV*	ATGTGTCCGATCTGCTGTTCCGTGGCGTTCAAGCCGATCAGGCTTGACTGCGGCCATCTTTTCTGTGTTCGGTGCCTGGTGAAGTTGCAGCGGAAGGACGAGGACAACTGTCCACTGTGCCGGCAGGCCGTGGTTGTTCATGCGGATGAACGCAACCTGGACCTGGCGCAGATGGCGTATTTGAAGCTGTATTTCCCGCGGGAGGTGAAGGAGAAGCAGGCGGAGAACGAGAAGGAGATCTTCAAGGAGCAGTACGGGCACATTGTTGATCCGGACCGGTCGTGTGTGATTGTGTAG	20	phyloGroup_20
439	yHMPu5000034899_ogataea_kodamae_160519	phyloGroup_10	NODE_7_length_545341_cov_21.404_ID_13	19108	19096	MEYLKLYFPAEVKEKQRENEREIFKEQYGHLVDPDKSTCTIV*	ATGGAATATCTAAAATTGTATTTCCCCGCGGAAGTCAAGGAGAAACAACGTGAAAACGAACGCGAGATCTTCAAAGAACAGTATGGTCATCTCGTTGACCCTGATAAATCTACTTGTACTATAGTATAG	20	phyloGroup_20
440	yHMPu5000034901_ogataea_methylivora_160519	phyloGroup_10	flattened_line_98	54346	54334	MSVVLKANENNLDRARLAYLKLYFPKETKEKQEENEREIFKEQFGHIVDPDAKCIIV*	ATGTCAGTGGTCCTAAAGGCAAATGAAAATAATTTAGATAGAGCAAGATTGGCTTATTTGAAATTATATTTTCCTAAGGAGACTAAAGAAAAGCAAGAAGAAAATGAAAGAGAAATTTTCAAAGAACAATTTGGACATATTGTTGATCCTGATGCAAAATGTATCATTGTATAG	18	phyloGroup_19
441	yHMPu5000034901_ogataea_methylivora_160519	phyloGroup_10	flattened_line_114	27190	27178	MQPTTATSAKKTNDDVDNLLNNLPIFSNTAGVNCVIA*	ATGCAACCAACTACTGCTACTTCTGCTAAAAAGACCAACGATGATGTCGATAACTTGTTAAACAACTTACCAATCTTCAGCAACACTGCCGGTGTTAACTGTGTTATTGCTTAG	1	phyloGroup_19
442	yHMPu5000034902_ogataea_minuta_160519	phyloGroup_10	NODE_7_length_744497_cov_40.979_ID_13	191358	191346	MAYMKLYFPREVKEKQNENEKEIFKEQYGHIVDPDKPTCTIV*	ATGGCATACATGAAGCTTTATTTCCCGCGCGAGGTGAAAGAGAAACAAAACGAGAACGAGAAGGAGATTTTCAAGGAGCAGTATGGCCACATTGTAGACCCAGACAAGCCAACATGTACTATAGTTTGA	20	phyloGroup_20
443	yHMPu5000034946_ambrosiozyma_oregonensis_160519	phyloGroup_10	NODE_41_length_129558_cov_66.2536_ID_81	43739	43727	MSYLKLYFPKEVKEKQAENEREIFKEQYGSVVDPDKPCVIM*	ATGTCTTATTTGAAATTATATTTCCCTAAAGAAGTTAAAGAGAAACAAGCTGAGAATGAGAGAGAAATTTTTAAAGAACAATATGGTTCTGTGGTTGACCCTGATAAACCATGTGTGATTATGTGA	22	phyloGroup_20
444	yHMPu5000034946_ambrosiozyma_oregonensis_160519	phyloGroup_10	NODE_5_length_517853_cov_64.868_ID_9	181446	181458	MNSKSNTQHTSSNDDADYNISSHYANITGAIGCVIA*	ATGAACTCTAAATCTAACACTCAACACACTTCTTCTAATGATGACGCTGATTACAATATCTCTTCCCATTACGCTAACATTACTGGTGCTATTGGCTGTGTTATTGCTTAA	5	phyloGroup_20
445	yHMPu5000034947_ambrosiozyma_philentoma_160519	phyloGroup_10	NODE_38_length_127135_cov_34.5546_ID_75	2475	2487	MAYLKLYFPKEVKQKQAENEKEIFKEQYGSVVDPDKPCVIM*	ATGGCTTACTTGAAGTTATATTTCCCTAAAGAAGTCAAGCAAAAACAAGCTGAAAATGAAAAGGAAATTTTCAAAGAGCAGTACGGTTCTGTGGTGGACCCGGATAAACCGTGTGTGATTATGTAA	19	phyloGroup_20
446	yHMPu5000034947_ambrosiozyma_philentoma_160519	phyloGroup_10	NODE_2_length_923280_cov_37.2315_ID_3	249395	249383	MNSKAATQHTSSKDNSDYTIASHYANLTGAIGCVII*	ATGAACTCTAAAGCTGCCACCCAACATACTTCTTCCAAGGATAACTCTGATTACACCATTGCTTCTCACTACGCCAATCTCACTGGTGCTATTGGTTGTGTTATTATTTGA	5	phyloGroup_20
447	yHMPu5000034947_ambrosiozyma_philentoma_160519	phyloGroup_10	NODE_35_length_153337_cov_35.624_ID_69	20387	20375	MNSKTATQQTSTKDNADYNLRTHYANLTGAIGCVIA*	ATGAACTCAAAGACTGCTACTCAACAAACTTCTACCAAGGATAACGCTGACTACAACTTAAGAACCCATTACGCCAACCTTACTGGTGCTATTGGTTGTGTTATTGCTTAA	5	phyloGroup_20
448	yHMPu5000034947_ambrosiozyma_philentoma_160519	phyloGroup_10	NODE_35_length_153337_cov_35.624_ID_69	21653	21641	MNSKTATQQTSTKDNADYNLRTHYANLTGAIGCVIA*	ATGAACTCAAAGACTGCTACTCAACAAACTTCTACCAAGGATAACGCTGACTACAACTTAAGAACCCATTACGCCAACCTTACTGGTGCTATTGGTTGTGTTATTGCTTAA	5	phyloGroup_20
449	yHMPu5000034947_ambrosiozyma_philentoma_160519	phyloGroup_10	NODE_35_length_153337_cov_35.624_ID_69	19380	19368	MNSKNASTNKSESSSKDNADYTIMDWVNGIQCTYMGCVIV*	ATGAACTCCAAAAATGCTTCCACCAATAAATCTGAATCGTCATCTAAAGATAATGCTGACTATACCATCATGGATTGGGTTAACGGTATTCAGTGTACTTACATGGGCTGTGTGATTGTGTGA	1	phyloGroup_20
450	yHMPu5000035040_ambrosiozyma_maleeae_160519	phyloGroup_10	NODE_2_length_1346259_cov_39.2016_ID_3	874245	874233	MNYLKMYFPREVKEKQAENEKEIFKEQYGHIVDPDAKGCTIV*	ATGAATTACCTAAAAATGTACTTTCCTAGGGAGGTTAAGGAGAAGCAAGCAGAAAACGAAAAAGAGATATTTAAAGAGCAGTACGGTCACATTGTCGACCCCGATGCTAAAGGCTGTACTATTGTGTGA	20	phyloGroup_20
451	yHMPu5000035041_ambrosiozyma_pseudovanderkliftii_160519	phyloGroup_10	NODE_11_length_320018_cov_79.7696_ID_21	310278	310290	MAYLKLYFPKEVKQKQAENEKEIFKEQYGHIVDPDAKACIIM*	ATGGCATACTTGAAATTGTACTTCCCCAAGGAAGTTAAGCAAAAGCAAGCTGAAAATGAAAAGGAAATTTTCAAAGAACAATACGGACACATTGTGGACCCTGATGCAAAGGCTTGTATCATCATGTAA	20	phyloGroup_20
452	yHMPu5000035301_pichia_terricola_160928	phyloGroup_10	NODE_10_length_264277_cov_16.7563_ID_5024	105869	105857	MNTKAANNQVENIDNADFRDWDWDVIFGTNKYDYTLCTIA*	ATGAACACTAAAGCTGCAAACAACCAAGTCGAAAACATTGATAACGCCGATTTCAGAGATTGGGATTGGGATGTCATTTTTGGTACCAACAAGTACGATTACACCCTTTGTACTATTGCTTAA	1	phyloGroup_20
453	yHMPu5000035301_pichia_terricola_160928	phyloGroup_10	NODE_10_length_264277_cov_16.7563_ID_5024	107210	107198	MNTKAANNQVENIDNADFRDWDWDVIFGTNKYDYTLCTIA*	ATGAACACTAAAGCTGCAAACAACCAAGTCGAAAACATTGATAACGCCGATTTCAGAGATTGGGATTGGGATGTCATTTTTGGTACCAACAAGTACGATTACACCCTTTGTACTATTGCTTAA	1	phyloGroup_20
454	yHMPu5000035659_saturnispora_dispora_160519	phyloGroup_10	NODE_13_length_240495_cov_14.5375_ID_25	69965	69977	MMNAKAISNSTVTDSQDNTDNWNVSNATASNWFYAYTSGRESVPFCTIS*	ATGATGAATGCAAAAGCCATCTCTAACTCTACTGTTACCGATTCTCAAGATAATACTGATAACTGGAACGTTTCTAACGCCACTGCTAGCAATTGGTTTTATGCTTACACTTCAGGAAGAGAATCTGTACCATTCTGCACTATTTCTTGA	7	phyloGroup_20
455	yHMPu5000035659_saturnispora_dispora_160519	phyloGroup_10	NODE_13_length_240495_cov_14.5375_ID_25	70753	70765	MNAKTVSNATTAAASQDNTDNWNVSSSAANNWFYAYTSGRESVPFCTIA*	ATGAACGCCAAGACTGTTTCCAACGCTACTACTGCCGCTGCTTCTCAAGACAACACTGACAACTGGAATGTTTCCAGTTCCGCTGCCAACAACTGGTTTTATGCCTACACTTCTGGTAGAGAATCTGTTCCATTTTGCACTATTGCTTAA	7	phyloGroup_20
456	yHMPu5000035659_saturnispora_dispora_160519	phyloGroup_10	NODE_14_length_239203_cov_13.5586_ID_27	156447	156459	MNYMKLYFPKEVKEKERENNNEIIKEQYGADPSNTSCIVM*	ATGAATTATATGAAGCTCTATTTCCCAAAGGAAGTAAAGGAGAAGGAGCGTGAAAACAACAACGAAATTATAAAGGAACAGTATGGTGCCGATCCTTCTAACACTTCTTGTATAGTTATGTAA	5	phyloGroup_20
457	yHMPu5000035659_saturnispora_dispora_160519	phyloGroup_10	NODE_7_length_339440_cov_13.1671_ID_13	178793	178805	MAGLLDVVHQISVHLKALDTRNEIPYPISGDKIGSISIRPSLRTKWEAWTMACKFLLVDVNWIKTFTVAQYFCSGA*	ATGGCGGGGCTTCTGGATGTTGTTCATCAAATTTCAGTTCATTTAAAGGCATTAGATACGAGAAACGAAATTCCTTACCCAATTTCCGGCGATAAAATTGGCTCTATATCAATACGGCCTTCTTTAAGAACAAAGTGGGAGGCTTGGACTATGGCCTGCAAGTTTCTTTTGGTTGATGTCAATTGGATTAAGACCTTCACAGTGGCACAATACTTTTGCAGTGGCGCATGA	3	phyloGroup_20
458	yHMPu5000035674_kregervanrija_delftensis_160613	phyloGroup_10	NODE_7_length_357703_cov_25.2778_ID_10322	262291	262279	MNSKIAATQNTSTTSNADDADHYSLWSQALNSGAYDHICTIA*	ATGAACTCCAAAATCGCTGCTACTCAAAATACTTCCACCACATCTAATGCTGATGATGCTGATCATTACAGCTTATGGAGTCAAGCCTTAAACAGCGGTGCTTATGATCATATTTGTACCATTGCTTGA	3	phyloGroup_20
459	yHMPu5000035674_kregervanrija_delftensis_160613	phyloGroup_10	NODE_13_length_253781_cov_26.1644_ID_15989	198141	198153	MIQTLTIIPMHVVIKETSKSALPNPMAKTIAQILKIITAACVMKTNFLPVACGLI*	ATGATACAAACATTAACAATAATACCAATGCATGTAGTAATAAAAGAAACATCAAAATCAGCCCTACCCAATCCAATGGCCAAAACAATAGCACAGATACTAAAAATAATAACGGCTGCATGTGTCATGAAAACTAATTTTTTACCAGTTGCTTGTGGGTTAATATAA	3	phyloGroup_20
460	yHMPu5000035674_kregervanrija_delftensis_160613	phyloGroup_10	NODE_7_length_357703_cov_25.2778_ID_10322	265595	265607	MIIYHQTIIETTTTTRIIKMNSKIAATQNTSTTSNADDADHYSLWSQALNSGAYDHICTIA*	ATGATTATTTATCATCAAACAATAATCGAAACCACAACCACTACTAGAATTATCAAAATGAACTCCAAAATCGCTGCTACTCAAAATACTTCCACCACTTCTAATGCTGATGATGCTGATCATTACAGCTTATGGAGTCAAGCCTTAAACAGCGGTGCTTATGATCACATTTGCACCATCGCTTGA	3	phyloGroup_20
461	yHMPu5000035675_kregervanrija_fluxuum_160613	phyloGroup_10	NODE_1_length_545607_cov_39.0795_ID_37410	346684	346672	MNSKIAATQNTSTTSNADDADHYSLWSQALNSCAYDHICTIA*	ATGAACTCGAAAATTGCTGCTACCCAAAACACTTCCACCACTTCTAATGCTGATGATGCCGATCACTACAGCTTATGGAGTCAAGCCTTAAATAGCTGTGCTTATGATCATATTTGCACTATCGCTTGA	3	phyloGroup_20
462	yHMPu5000035675_kregervanrija_fluxuum_160613	phyloGroup_10	NODE_1_length_545607_cov_39.0795_ID_37410	350001	350013	MNSKIAATQNTSTTSNADDADHYSLWSQALNSRAYDHICTIS*	ATGAACTCCAAAATCGCTGCTACTCAAAACACCTCCACAACATCTAATGCCGATGATGCTGATCACTACAGCTTATGGAGCCAGGCCTTAAATAGCCGTGCTTATGATCACATCTGCACCATTTCTTGA	3	phyloGroup_20
463	yHMPu5000035675_kregervanrija_fluxuum_160613	phyloGroup_10	NODE_17_length_213633_cov_39.456_ID_20735	12367	12355	MHVVIKETSKLALPNPIAKTILQMLKIITAACVIVTNFLPVACGLI*	ATGCATGTCGTAATAAAAGAAACATCAAAATTAGCCCTACCCAATCCAATAGCTAAAACAATACTGCAAATGCTGAAAATAATAACGGCGGCATGTGTCATTGTAACTAATTTTTTACCAGTTGCTTGTGGGTTAATATAA	3	phyloGroup_20
464	ascoidea_rubescens	phyloGroup_12	scaffold_15	269247	269259	MQPSTQNNKSESKDNADPPGTYFPNICVIA*	ATGCAACCATCTACTCAAAACAACAAATCTGAAAGTAAAGACAATGCTGATCCACCAGGAACTTACTTTCCAAACATCTGTGTTATTGCTTAA	2
465	ascoidea_rubescens	phyloGroup_12	scaffold_9	299125	299137	MQPSHNSSKSENKDNNDPPGTYFPNICVIA*	ATGCAACCTTCTCACAACAGCTCCAAATCTGAAAACAAAGACAATAATGATCCACCGGGAACATACTTTCCAAATATCTGTGTCATTGCCTAA	2
466	ascoidea_rubescens	phyloGroup_12	scaffold_8	540697	540709	MQSSRNTKGENKDNYDPPGTYFPNICVIA*	ATGCAATCATCTCGCAACACCAAAGGTGAAAATAAAGACAATTATGATCCACCAGGAACCTACTTTCCAAACATTTGTGTTATTGCTTAA	2
467	hanseniaspora_uvarum	phyloGroup_13	APLS01000028.1	2282	2270	MQSSTYATQSSKESESENKDFHGFFWTGPSWVIIPQCVVA*	ATGCAATCTTCAACTTATGCTACTCAATCTTCAAAAGAATCTGAATCCGAAAACAAAGACTTCCACGGATTCTTCTGGACTGGTCCATCTTGGGTTATCATTCCACAATGTGTTGTTGCTTAA	9	phyloGroup_25
468	hanseniaspora_uvarum	phyloGroup_13	APLS01000002.1	412895	412907	MQSSTYATQSPKESESENKDFHGFFWTGPSWVIIPQCVVA*	ATGCAATCTTCCACCTACGCTACACAATCCCCTAAGGAATCTGAATCCGAAAACAAAGATTTCCACGGCTTCTTCTGGACTGGCCCATCTTGGGTTATCATTCCTCAATGTGTTGTTGCTTAA	9	phyloGroup_25
469	hanseniaspora_valbyensis	phyloGroup_13	scaffold_16	716	728	MQSATYASQSPKESESENKDFHSAFWTGPSWVIIPQCVVA*	ATGCAATCCGCTACTTACGCTTCTCAATCTCCAAAAGAATCTGAATCTGAAAACAAGGACTTCCACAGTGCTTTCTGGACTGGTCCTTCTTGGGTTATCATCCCTCAATGTGTTGTTGCCTAA	9	phyloGroup_25
470	hanseniaspora_vinae	phyloGroup_13	JFAV02000119.1	4909	4921	MHSTNTYAANKDSQNNSEDKDQFLFLGLSWFFTPQCVVA*	ATGCATTCTACCAACACTTACGCCGCTAACAAAGACTCCCAAAACAACTCTGAAGACAAAGATCAGTTTTTGTTTTTGGGGTTGTCTTGGTTTTTCACTCCTCAATGTGTTGTTGCTTAA	5	phyloGroup_24
471	hanseniaspora_vinae	phyloGroup_13	JFAV02000291.1	151803	151791	MQAATTHAANKDSQNNSEDKDQFLFLGLSWFFTPQCVVA*	ATGCAAGCCGCTACTACACACGCTGCTAACAAAGACTCCCAAAACAACTCTGAAGACAAAGACCAATTTTTGTTCTTGGGTCTCTCCTGGTTTTTCACCCCACAATGTGTTGTAGCTTGA	5	phyloGroup_24
472	hanseniaspora_vinae	phyloGroup_13	JFAV02000291.1	152845	152857	MQTANTYAANKDSQNNSEDKDQFLFLGLSWFFTPQCVVA*	ATGCAAACCGCCAACACTTACGCCGCTAACAAAGACTCTCAAAACAACTCTGAAGACAAAGACCAATTTTTGTTCTTGGGTTTGTCTTGGTTTTTCACCCCACAGTGTGTCGTTGCTTAA	5	phyloGroup_24
473	yHMPu5000034957_hanseniaspora_osmophila_160519	phyloGroup_13	flattened_line_83	14591	14603	MQSVKTHAANKDSQNNSEDKDQFLFLGLSWFFTPQCVVA*	ATGCAATCCGTCAAAACTCATGCCGCTAACAAAGATTCCCAAAACAACTCTGAAGACAAAGATCAATTCTTGTTCTTAGGTTTATCCTGGTTTTTTACCCCTCAATGTGTTGTTGCTTGA	5	phyloGroup_24
474	yHMPu5000034957_hanseniaspora_osmophila_160519	phyloGroup_13	flattened_line_45	149415	149403	MQSTTTHAANKDSQNNSEDKDQFLFLGLSWFFTPQCVVA*	ATGCAATCCACTACTACTCACGCCGCCAACAAAGACTCGCAAAACAACTCTGAAGACAAAGACCAATTTTTGTTTTTGGGATTGTCTTGGTTTTTCACTCCACAATGTGTCGTCGCTTAA	5	phyloGroup_24
475	yHMPu5000034957_hanseniaspora_osmophila_160519	phyloGroup_13	flattened_line_45	150463	150475	MQSTNTYAANKDSQNNSEDKDQFLFLGLSWFFTPQCVVA*	ATGCAATCCACCAACACTTACGCCGCCAACAAAGACTCGCAAAACAACTCTGAAGACAAAGACCAATTTTTATTTTTGGGATTGTCTTGGTTTTTCACTCCACAATGTGTTGTTGCTTAA	5	phyloGroup_24
476	yHMPu5000034963_hanseniaspora_clermontiae_160519	phyloGroup_13	flattened_line_158	6773	6761	MQSTTYASQSPKESESENKDFHGFFWTGPSWVIIPQCVVA*	ATGCAATCTACTACTTACGCCTCTCAATCTCCAAAGGAATCTGAATCCGAAAACAAAGACTTCCACGGTTTCTTCTGGACTGGTCCATCTTGGGTTATCATTCCTCAATGTGTCGTTGCTTAA	9	phyloGroup_25
477	yHMPu5000034963_hanseniaspora_clermontiae_160519	phyloGroup_13	flattened_line_84	10904	10892	MQSSTYASQSPKESESENKDFHGFFWTGPSWVIIPQCVVA*	ATGCAATCTTCTACTTACGCCTCTCAATCTCCAAAGGAATCTGAATCCGAAAACAAAGACTTCCACGGTTTCTTCTGGACCGGCCCATCTTGGGTTATCATTCCTCAATGTGTTGTTGCTTAA	9	phyloGroup_25
478	yHMPu5000035684_kloeckera_hatyaiensis_160519	phyloGroup_13	flattened_line_34	124180	124192	MQSSSYASQSPKESESENKDFHGFFWTGPSWVIIPQCVVA*	ATGCAATCTTCTTCTTACGCCTCTCAATCTCCAAAAGAATCCGAATCTGAAAACAAAGATTTCCATGGTTTCTTCTGGACCGGCCCTTCATGGGTTATCATTCCTCAATGTGTTGTTGCTTAA	9	phyloGroup_25
479	yHMPu5000035695_hanseniaspora_pseudoguilliermondii_160519	phyloGroup_13	flattened_line_42	42410	42398	MQSSTYASQSPKESESENKDFHGFFWTGPSWVIIPQCVVA*	ATGCAATCTTCTACTTACGCTTCTCAATCTCCAAAGGAATCCGAATCTGAAAACAAGGATTTCCACGGTTTCTTCTGGACTGGTCCATCTTGGGTTATCATTCCTCAATGTGTTGTCGCTTAA	9	phyloGroup_25
480	yHMPu5000035695_hanseniaspora_pseudoguilliermondii_160519	phyloGroup_13	flattened_line_10	170086	170074	MQSSTYASQSPKESESENKDFHGFFWTGPSWVIIPQCVVA*	ATGCAATCTTCTACTTATGCCTCTCAATCTCCAAAGGAATCTGAATCTGAAAACAAGGACTTCCACGGTTTCTTCTGGACCGGTCCATCTTGGGTTATCATTCCTCAATGTGTTGTTGCTTAA	9	phyloGroup_25
481	yHMPu5000035696_hanseniaspora_singularis_160519	phyloGroup_13	flattened_line_10	165780	165792	MQSNSYASQTSKESESENKDYHGFFWSGPSWAIIPQCVVS*	ATGCAATCTAATTCTTATGCTTCCCAAACGTCCAAGGAATCTGAATCTGAAAATAAAGATTATCATGGCTTCTTTTGGTCAGGGCCATCTTGGGCAATCATTCCCCAATGTGTTGTTTCTTAA	9	phyloGroup_25
482	yHMPu5000035696_hanseniaspora_singularis_160519	phyloGroup_13	flattened_line_116	5474	5486	MQTSTYASQSPKESDSENKDFHGFFWSGPSWAIIPQCVVS*	ATGCAAACTTCCACTTACGCTTCTCAATCTCCAAAAGAATCTGATTCTGAAAACAAAGACTTCCATGGTTTCTTCTGGAGTGGTCCATCATGGGCTATCATCCCACAATGTGTTGTTTCTTAA	9	phyloGroup_25
483	ashbya_aceri	phyloGroup_14	CP006025.1	687734	687722	MQPSQQNKEEKKENKDNYTGDLVFSAQCVIV*	ATGCAGCCATCTCAACAGAACAAGGAGGAGAAGAAGGAGAACAAGGACAACTACACCGGTGACCTTGTGTTCTCCGCTCAGTGCGTCATCGTCTGA	4	phyloGroup_32
484	ashbya_aceri	phyloGroup_14	CP006025.1	686852	686840	MQPSQQNKDNKENKDNYSGDFVISAQCVIV*	ATGCAGCCATCTCAACAGAACAAGGACAACAAAGAGAACAAGGACAACTACAGCGGTGACTTTGTCATCTCTGCTCAGTGCGTTATCGTCTAA	4	phyloGroup_32
485	ashbya_aceri	phyloGroup_14	CP006025.1	688617	688605	MRPSQQNKENKKENKDNFDGDLVWSLQCVIV*	ATGCGGCCATCTCAGCAGAACAAGGAGAACAAGAAGGAGAACAAGGACAACTTCGACGGTGACCTCGTGTGGTCGCTACAGTGCGTTATCGTCTAA	3	phyloGroup_32
486	ashbya_aceri	phyloGroup_14	CP006024.1	1052760	1052748	MQTTVSATSDKKDEQRDNFDLRFPPELWCVIV*	ATGCAGACAACTGTTAGCGCAACATCCGACAAGAAGGATGAACAAAGAGATAACTTCGACCTTCGCTTCCCACCAGAGCTATGGTGTGTGATCGTCTAA	1	phyloGroup_32
487	candida_glabrata	phyloGroup_14	CR380949	202398	202386	MQPTIEATQKDNTQEKRDNYIVKGFFWSPDCVIA*	ATGCAACCAACTATTGAAGCCACTCAAAAGGATAACACTCAAGAAAAGAGGGACAATTATATTGTCAAAGGGTTTTTCTGGAGTCCAGATTGTGTAATCGCTTAG	50	phyloGroup_27
488	eremothecium_coryli	phyloGroup_14	AZAH01000007.1	455778	455790	MNGKTQASRKNDAEKKDNWMIKGWGWDPQCVIA*	ATGAACGGAAAAACTCAAGCTTCAAGAAAGAACGACGCCGAAAAGAAGGATAACTGGATGATTAAGGGTTGGGGTTGGGACCCTCAATGTGTTATTGCATAA	57	phyloGroup_32
489	eremothecium_coryli	phyloGroup_14	AZAH01000001.1	1211878	1211866	MNPNKQNTEAKDNYTGDLTTNFQCVIA*	ATGAACCCAAACAAGCAAAACACTGAGGCTAAGGACAACTACACCGGTGACTTGACCACTAACTTCCAATGCGTTATCGCTTGA	3	phyloGroup_32
490	eremothecium_cymbalariae	phyloGroup_14	NC_016452.1	55513	55501	MQPATSASQDNNKSQEKDNWIVKGYAWNPQCVIA*	ATGCAACCAGCCACATCCGCCTCTCAAGATAACAACAAATCTCAGGAAAAGGATAACTGGATCGTCAAAGGATACGCTTGGAACCCCCAATGCGTTATTGCTTAA	38	phyloGroup_32
491	eremothecium_cymbalariae	phyloGroup_14	NC_016454.1	754340	754352	MQESQKTENKENYSGDYVWSPQCVIA*	ATGCAAGAATCTCAAAAGACTGAAAACAAAGAAAACTACTCCGGCGACTACGTCTGGTCCCCACAATGTGTCATCGCTTAA	1	phyloGroup_32
492	eremothecium_gossypii	phyloGroup_14	AE016815	40230	40218	MQLTNNTNKDESTENKDNWIAKGYMWTPQCVIV*	ATGCAACTAACGAATAATACCAACAAGGACGAATCAACAGAGAATAAGGATAACTGGATCGCCAAGGGCTACATGTGGACGCCCCAGTGTGTGATCGTTTAG	11	phyloGroup_32
493	eremothecium_gossypii	phyloGroup_14	AE016819	521303	521291	MQPSQQNKEDNKENKDNFAGDLVWSTQCVIV*	ATGCAGCCATCTCAGCAGAACAAGGAGGACAACAAGGAGAACAAGGACAACTTTGCCGGTGACCTTGTCTGGTCCACCCAGTGTGTTATCGTCTAA	3	phyloGroup_32
494	eremothecium_gossypii	phyloGroup_14	AE016818	1135365	1135353	METTVNATPDKKEEQKDNFDLRFPPELWCVIV*	ATGGAGACAACTGTTAACGCAACACCCGACAAAAAGGAGGAACAGAAGGACAATTTTGACCTTCGCTTTCCACCGGAGTTATGGTGTGTGATAGTATGA	1	phyloGroup_32
495	eremothecium_sinecaudum	phyloGroup_14	CP014242.1	2028473	2028485	MQPSTVTTTNASQKNNSENADNWIKKGFGWTPHCVIV*	ATGCAACCATCCACTGTTACCACTACTAACGCCTCTCAAAAGAACAACTCAGAAAACGCTGACAACTGGATTAAGAAAGGCTTCGGCTGGACTCCACACTGTGTTATTGTTTGA	2	phyloGroup_32
496	kazachstania_africana	phyloGroup_14	scaffold_6	119062	119050	MQPTSTSATQKDNSSEKKDNYMVSSGVWDPVCVIA*	ATGCAACCAACTTCTACTTCTGCTACTCAAAAGGACAACTCTTCTGAAAAGAAAGACAACTACATGGTTTCCAGCGGTGTCTGGGATCCAGTCTGTGTCATTGCTTAA	34	phyloGroup_27
497	kazachstania_africana	phyloGroup_14	scaffold_11	438648	438636	MQPTSTSATQKDNSSEKKDNYMVSSGVWDPVCVIA*	ATGCAACCAACTTCTACTTCTGCCACCCAAAAAGACAACTCTTCTGAAAAGAAGGACAACTACATGGTTTCCAGTGGTGTCTGGGATCCAGTTTGTGTTATCGCTTAA	34	phyloGroup_27
498	kazachstania_naganishii	phyloGroup_14	HE978319	279183	279171	MQPINTVSTSAAEKSKSGENKDNWRLPWITTGCVIA*	ATGCAACCAATCAACACTGTTTCCACTTCCGCCGCTGAAAAGTCCAAGTCCGGTGAAAACAAGGACAACTGGAGATTGCCATGGATTACCACTGGCTGTGTTATTGCTTAA	9	phyloGroup_27
499	kluyveromyces_lactis	phyloGroup_14	CR382125	1149542	1149530	MQPTQQASQNESAENKENWIIPGFVWVPQCVVA*	ATGCAACCAACTCAACAAGCTTCCCAAAATGAATCCGCTGAAAACAAGGAAAACTGGATTATCCCAGGTTTTGTCTGGGTCCCACAATGTGTCGTTGCTTGA	6	phyloGroup_31
500	kluyveromyces_marxianus	phyloGroup_14	BBIL01000035.1	780818	780806	MQPTTQTQASQEDSSENKENWIIPGFVWVPQCVIV*	ATGCAACCAACTACCCAAACCCAAGCCTCCCAAGAAGACTCCTCCGAAAACAAAGAAAACTGGATCATCCCAGGTTTCGTCTGGGTCCCACAATGTGTCATTGTGTGA	7	phyloGroup_31
501	kluyveromyces_marxianus	phyloGroup_14	BBIL01000035.1	781610	781598	MQPTTQTQVSQEDSSENKENWIIPGFVQVPQCVIV*	ATGCAACCAACTACCCAAACCCAAGTTTCCCAAGAAGACTCTTCCGAAAACAAGGAAAACTGGATTATTCCAGGCTTCGTTCAAGTGCCACAATGCGTTATTGTGTGA	5	phyloGroup_31
502	lachancea_cidri	phyloGroup_14	LACI0G	892987	892999	MKPTTQATQKDTTENKDNWIVKGFAWDPHCIIA*	ATGAAACCAACCACTCAAGCAACCCAGAAAGATACCACAGAAAACAAAGACAATTGGATTGTTAAAGGATTTGCTTGGGACCCACATTGTATCATCGCATAG	60	phyloGroup_30
503	lachancea_dasiensis	phyloGroup_14	LADA0F	447067	447079	MQPTAQATQKDTSEDKDNWIHKGYAWNPQCVIV*	ATGCAACCAACCGCCCAGGCCACCCAGAAAGATACTTCTGAAGACAAGGATAACTGGATTCACAAAGGCTACGCCTGGAATCCACAATGTGTGATTGTTTGA	11	phyloGroup_30
504	lachancea_fantastica	phyloGroup_14	LAFA0E	738307	738319	MPEILEKWNKNIINQSPQAFSYPNRTSTMQPIAQATKKDNSENKDNWIHKGYAWDPQCVIV*	ATGCCAGAAATATTAGAGAAGTGGAATAAAAATATCATCAATCAAAGCCCACAAGCCTTTTCATATCCAAACAGAACTTCAACAATGCAACCAATTGCCCAAGCCACCAAGAAAGACAACTCCGAAAACAAGGACAACTGGATTCACAAGGGCTACGCCTGGGACCCACAATGTGTCATCGTGTAG	20	phyloGroup_30
505	lachancea_fermentati	phyloGroup_14	LAFE0G	1043570	1043582	MKPSTQATQKDTTENKDNWIVHGFAWDPHCIIS*	ATGAAGCCTTCCACTCAAGCCACCCAAAAAGACACCACTGAAAACAAAGACAATTGGATTGTCCACGGTTTCGCATGGGATCCACATTGTATCATTTCCTGA	10	phyloGroup_30
506	lachancea_kluyveri	phyloGroup_14	SAKL0E	1177019	1177031	MKAATHATQKGSTEDKENWIIKGFAWDPQCIIA*	ATGAAAGCAGCTACTCACGCTACACAGAAAGGTTCTACTGAAGACAAAGAGAATTGGATTATTAAAGGTTTTGCTTGGGATCCACAGTGCATTATCGCCTAG	33
507	lachancea_kluyveri	phyloGroup_14	SAKL0E	1220944	1220956	MQPKSNATQKDSAENKDNWIIEGLAWNPQCVII*	ATGCAGCCAAAATCAAATGCTACCCAAAAGGACTCAGCCGAAAACAAGGACAACTGGATTATTGAAGGTCTGGCCTGGAATCCTCAATGCGTAATTATTTAA	9
508	lachancea_lanzarotensis	phyloGroup_14	LN736366.1	732958	732970	MERKTSSPKHKPFQINTIFQNKMQPIAHATKKDNSENKDNWISKGYGWDPQCVIV*	ATGGAAAGAAAAACATCATCACCAAAGCACAAGCCTTTTCAGATCAACACAATATTCCAAAACAAAATGCAACCTATTGCCCACGCCACTAAGAAAGACAACTCCGAGAACAAGGACAACTGGATCTCAAAGGGCTACGGTTGGGACCCACAATGTGTCATCGTGTAA	17	phyloGroup_30
509	lachancea_meyersii	phyloGroup_14	LAME0G	1019925	1019937	MNANFKTRKHIINQNKQNKSQQTMQPIAQATKKDNSENKDNWIHKGYAWDPQCVIV*	ATGAACGCTAACTTCAAGACTAGAAAACACATCATCAATCAAAACAAACAAAACAAATCTCAACAGACAATGCAGCCTATCGCCCAAGCCACCAAGAAAGACAACTCTGAAAACAAAGACAACTGGATCCACAAGGGCTATGCTTGGGACCCTCAATGCGTCATTGTCTAA	20	phyloGroup_30
510	lachancea_mirantina	phyloGroup_14	LAMI0B	93719	93707	MQPTTQATKKDSSDKKDNYIVRGWGCDPQCVIA*	ATGCAGCCAACCACTCAAGCCACCAAGAAGGACTCTTCTGACAAGAAAGACAACTACATTGTCAGAGGATGGGGCTGTGACCCTCAATGCGTTATCGCATGA	58	phyloGroup_30
511	lachancea_nothofagi	phyloGroup_14	LANO0C	520566	520554	MSEALIWKTIIPSTNTTAFDHSNNQTMQPITQATKKDNSENKDNWIQKGYAWDPQCVIA*	ATGTCTGAAGCGCTTATTTGGAAAACAATTATACCATCAACGAATACAACAGCTTTCGATCACTCTAACAATCAAACAATGCAACCAATCACTCAAGCAACCAAGAAGGACAACTCTGAGAACAAGGACAACTGGATCCAGAAAGGATACGCTTGGGACCCACAATGTGTCATTGCCTGA	52	phyloGroup_30
512	lachancea_quebecensis	phyloGroup_14	LAQU0S06	135836	135848	MQPISQATQKDNSENKDNWIHKGLAWDPQCVIA*	ATGCAACCAATTTCTCAAGCTACTCAAAAGGACAACTCCGAGAACAAGGACAACTGGATTCACAAGGGGCTTGCCTGGGACCCCCAGTGTGTGATCGCCTAA	59	phyloGroup_30
513	lachancea_thermotolerans	phyloGroup_14	CU928171	1301877	1301889	MPPITQATQKDSSENKDNWIQKGLAWDPQCVIA*	ATGCCACCAATCACCCAAGCTACTCAAAAAGACAGCTCCGAGAACAAGGACAACTGGATCCAAAAGGGACTTGCCTGGGACCCGCAGTGCGTTATCGCCTAA	59	phyloGroup_30
514	lachancea_waltii	phyloGroup_14	AADM01000273.1	25650	25638	MASCASIEIWFLVDSQNHQPTKQDFNTKYYAMQPIAQATQNDSSDNKDNWIHKGLAWDPQCVIA*	ATGGCAAGCTGTGCTTCAATTGAAATCTGGTTTCTGGTTGACTCTCAAAATCATCAACCAACCAAACAAGACTTCAATACCAAATACTACGCAATGCAACCAATCGCTCAAGCCACTCAAAATGACTCCTCCGACAACAAAGACAACTGGATTCACAAGGGTCTCGCCTGGGATCCTCAGTGTGTCATTGCCTAA	59	phyloGroup_30
515	nakaseomyces_bacillisporus	phyloGroup_14	NABA0S02	561795	561807	MQPTTTASATQKKDKSEKKDNYIVQGWFWDPACVIA*	ATGCAACCAACTACTACTGCCTCTGCCACTCAAAAGAAGGATAAATCCGAAAAGAAAGACAATTATATTGTCCAAGGGTGGTTCTGGGATCCAGCCTGTGTCATTGCTTAA	67	phyloGroup_27
516	nakaseomyces_bacillisporus	phyloGroup_14	NABA0S03	116572	116560	MQTKATSSSQKKDSYDKKENYIIKGLFWDPACVIV*	ATGCAAACCAAAGCAACGTCATCATCTCAAAAGAAAGATTCTTATGACAAGAAAGAAAATTATATTATCAAAGGATTATTCTGGGATCCGGCGTGCGTAATCGTTTAA	57	phyloGroup_27
517	nakaseomyces_bracarensis	phyloGroup_14	CABR0S21	291584	291572	MEPAQATQKDNSQEKKDNYIVKGYFWAPECVVV*	ATGGAACCAGCTCAAGCTACACAAAAGGATAACTCTCAGGAAAAGAAAGATAATTATATTGTCAAAGGATACTTCTGGGCACCAGAATGTGTCGTCGTCTAG	30	phyloGroup_27
518	nakaseomyces_castellii	phyloGroup_14	CACA0S17	61348	61336	MQPSTTAATQKKNNSEKKDNYIVKGLFWDPACVIA*	ATGCAACCATCTACTACTGCCGCTACCCAAAAGAAGAACAATTCTGAAAAGAAGGACAACTACATTGTCAAAGGTTTGTTCTGGGACCCAGCTTGCGTTATTGCCTAA	71	phyloGroup_27
519	nakaseomyces_delphensis	phyloGroup_14	NADE0S09	859255	859267	MEPAQATQKDNSQDKKDNYVWRGRFWYPECVVV*	ATGGAACCCGCTCAAGCTACTCAAAAGGATAACTCTCAAGACAAGAAGGACAACTACGTCTGGAGAGGTAGATTCTGGTACCCAGAATGCGTTGTTGTTTAG	4	phyloGroup_27
520	nakaseomyces_nivariensis	phyloGroup_14	CANI0S07	550361	550373	MEPAQATQKDNSQEKKDNYVWRGRFWYPECVVV*	ATGGAACCTGCTCAAGCTACTCAAAAGGATAATTCTCAAGAAAAGAAGGACAACTACGTCTGGAGAGGAAGATTCTGGTACCCAGAATGTGTTGTTGTCTAA	4	phyloGroup_27
521	naumovozyma_castellii	phyloGroup_14	HE576753	956473	956461	MQPSAQASQKDNTAENKDNYIVKGLFWDPACVIA*	ATGCAACCATCCGCTCAAGCTTCTCAAAAAGACAACACTGCTGAAAACAAGGACAATTATATTGTTAAGGGTCTATTTTGGGATCCAGCCTGTGTTATTGCTTAA	71	phyloGroup_27
522	naumovozyma_castellii	phyloGroup_14	HE576758	390435	390423	MQPTTQATHKDNSAEKQDNYIVKGLFWDPACVIA*	ATGCAACCAACTACTCAAGCTACTCACAAGGACAATTCTGCTGAAAAGCAAGATAACTACATTGTTAAGGGTTTATTCTGGGATCCAGCCTGTGTTATTGCTTAA	65	phyloGroup_27
523	naumovozyma_castellii	phyloGroup_14	HE576757	245678	245666	MQPSTQATQKDNTAENKDNHNMVINCLSNICCVIV*	ATGCAACCTTCCACTCAAGCTACCCAAAAAGACAACACTGCTGAAAACAAGGACAACCACAACATGGTTATCAACTGTTTGAGTAACATCTGCTGTGTTATCGTCTAA	3	phyloGroup_27
524	naumovozyma_castellii	phyloGroup_14	HE576753	212674	212686	MQPSTHAAQKDNSEEKKDNFDLVINCLSNVSCVIV*	ATGCAACCATCTACTCACGCCGCTCAAAAAGATAACTCCGAAGAAAAGAAGGACAACTTCGATCTTGTCATCAACTGTTTAAGTAACGTTAGCTGTGTCATCGTCTAG	2	phyloGroup_27
525	naumovozyma_castellii	phyloGroup_14	HE576753	1356349	1356361	MQPSTQATQKDTSAENKDNDFVFNCLSNISCVIV*	ATGCAACCATCTACACAAGCTACTCAAAAAGACACCTCCGCTGAAAACAAGGACAACGACTTTGTCTTCAACTGTTTAAGTAACATCAGTTGTGTTATTGTTTAA	2	phyloGroup_27
526	naumovozyma_dairenensis	phyloGroup_14	NC_016489.1	269720	269732	MQPSTQATKKDNSSEKKDNYIVKGLFWDPACVIA*	ATGCAACCATCTACTCAAGCTACTAAGAAGGACAACTCTTCCGAAAAGAAAGATAACTATATCGTTAAAGGTTTATTCTGGGATCCAGCCTGTGTCATTGCTTGA	71	phyloGroup_27
527	naumovozyma_dairenensis	phyloGroup_14	NC_016480.1	1118313	1118325	MQPSTQATKKDNSSEKKDNYIVKGLFWDPACVIA*	ATGCAACCATCTACCCAAGCTACCAAGAAAGACAACTCCTCTGAAAAGAAAGATAACTATATTGTCAAAGGTTTATTCTGGGATCCAGCTTGTGTCATCGCTTAA	71	phyloGroup_27
528	naumovozyma_dairenensis	phyloGroup_14	NC_016489.1	325369	325381	MQPSTEATKKDSSFEKRDNYIVKGLFWDPACVIA*	ATGCAACCATCTACTGAAGCTACCAAGAAAGATAGCTCCTTTGAAAAGAGGGACAACTATATTGTCAAAGGTTTATTTTGGGATCCAGCTTGTGTCATCGCTTAA	65	phyloGroup_27
529	saccharomyces_arboricola	phyloGroup_14	NC_026183.1	1114306	1114318	MQPSTASAAPKHKTSAEKKDNYIIKGVFWDPACVIA*	ATGCAACCCTCCACCGCCTCTGCCGCTCCAAAACATAAGACCAGTGCCGAAAAGAAGGACAACTACATCATCAAGGGTGTGTTCTGGGACCCTGCTTGTGTTATTGCCTAG	70	phyloGroup_27
530	saccharomyces_arboricola	phyloGroup_14	NC_026184.1	342022	342034	MQPIATVSAQASQKNKSSEKKDNYIIKGLFWDPACVIA*	ATGCAACCAATTGCCACAGTTTCCGCCCAAGCTTCTCAAAAGAATAAATCATCTGAAAAGAAAGACAACTACATAATCAAGGGTCTATTTTGGGATCCTGCCTGTGTTATCGCTTAA	68	phyloGroup_27
531	saccharomyces_cerevisiae	phyloGroup_14	ref|NC_001136	1385272	1385284	MQPSTATAAPKEKTSSEKKDNYIIKGVFWDPACVIA*	ATGCAACCATCTACCGCTACCGCCGCTCCAAAAGAAAAGACCAGCAGTGAAAAGAAGGACAACTATATTATCAAAGGTGTCTTCTGGGACCCAGCATGTGTTATTGCTTAG	70	phyloGroup_27
532	saccharomyces_cerevisiae	phyloGroup_14	ref|NC_001146	352516	352528	MQPITTASTQATQKDKSSEKKDNYIIKGLFWDPACVIA*	ATGCAACCGATCACCACTGCTTCCACACAAGCCACTCAGAAGGATAAATCCTCTGAAAAGAAAGACAACTATATAATCAAGGGCCTCTTCTGGGATCCCGCCTGTGTTATCGCTTAA	68	phyloGroup_27
533	saccharomyces_eubayanus	phyloGroup_14	chrXIV	346842	346854	MQPVTTISAQASQKDKSSEKKDNYIIKGLFWDPACVIA*	ATGCAACCAGTCACCACCATCTCTGCCCAAGCTTCTCAAAAGGACAAGTCTTCCGAGAAGAAAGACAACTATATCATCAAGGGTCTGTTCTGGGATCCTGCCTGTGTTATCGCTTAA	68	phyloGroup_27
534	saccharomyces_eubayanus	phyloGroup_14	chrII	1147184	1147196	MQPIATVSAASKDKTRNEKKDNYIVKGVFWAPACVIV*	ATGCAACCAATCGCCACCGTCTCCGCCGCTTCAAAAGACAAGACCAGAAACGAAAAGAAGGACAACTACATCGTCAAGGGTGTGTTCTGGGCCCCAGCCTGTGTCATCGTCTAG	56	phyloGroup_27
535	saccharomyces_kudriavzevii	phyloGroup_14	Skud_4	1305354	1305366	MQPSTITAAPKDKTSSEKKDNYIIKGVFWDPACVIA*	ATGCAACCTTCCACCATTACCGCCGCTCCTAAGGATAAGACCAGCTCCGAAAAGAAGGACAACTACATCATCAAAGGCGTGTTTTGGGACCCAGCCTGTGTTATTGCCTAA	70	phyloGroup_27
536	saccharomyces_kudriavzevii	phyloGroup_14	Skud_14	342774	342786	MQPTATVSAQASQKDRSSEKKDNFIIKGLFWDPACVIA*	ATGCAACCAACTGCTACCGTTTCCGCTCAAGCTTCTCAAAAGGACAGATCTTCTGAAAAGAAAGACAACTTCATAATTAAAGGTCTATTCTGGGATCCTGCCTGCGTTATCGCTTAA	62	phyloGroup_27
537	saccharomyces_mikatae	phyloGroup_14	Smik_4	1306522	1306534	MQPSTITAAPKDKTNTENKDNYIIKGVFWDPACVIA*	ATGCAACCATCTACCATTACTGCCGCTCCAAAAGATAAGACCAACACAGAAAATAAGGACAACTACATTATCAAGGGTGTTTTTTGGGACCCGGCCTGTGTCATTGCCTAG	70	phyloGroup_27
538	saccharomyces_mikatae	phyloGroup_14	Smik_14	332080	332092	MQPITTTSAQAAQKNKSSEKKDNYIIKGLFWDPACVIA*	ATGCAACCTATTACTACCACCTCTGCCCAAGCGGCTCAAAAGAATAAATCCTCTGAAAAGAAAGACAATTATATAATTAAGGGTCTTTTCTGGGACCCTGCCTGTGTTATTGCTTGA	68	phyloGroup_27
539	saccharomyces_paradoxus	phyloGroup_14	Spar_4	1363262	1363274	MQPSTVTAAPKDKTSAEKKDNYIIKGVFWDPACVIA*	ATGCAACCATCTACCGTCACCGCCGCTCCAAAAGATAAGACCAGCGCTGAAAAGAAGGACAACTACATTATCAAAGGTGTGTTCTGGGACCCAGCATGTGTCATTGCTTAG	70	phyloGroup_27
540	saccharomyces_paradoxus	phyloGroup_14	Spar_14	337058	337070	MQPITTISTQATQKDKSSEKKDNYIIKGLFWDPACVIA*	ATGCAACCGATTACCACCATTTCTACTCAAGCAACTCAAAAGGATAAATCCTCTGAGAAGAAAGATAATTATATAATCAAGGGCCTCTTCTGGGATCCCGCCTGTGTTATTGCCTGA	68	phyloGroup_27
541	saccharomyces_uvarum	phyloGroup_14	Sbay_14	349292	349304	MQPVATVSAQASQKDKSSEKKDNYIIKGLFWDPACVIA*	ATGCAACCAGTCGCCACCGTCTCTGCCCAAGCTTCCCAAAAGGACAAGTCTTCTGAAAAGAAAGACAACTATATCATCAAGGGCCTATTCTGGGACCCTGCCTGTGTTATCGCTTAA	68	phyloGroup_27
542	saccharomyces_uvarum	phyloGroup_14	Sbay_2	1137477	1137489	MNGSRNRRSECIESVTKNHQQADMQPITTVSAAPKDKTSTEKKDNYIIKGVFWDPACIIV*	ATGAACGGATCACGAAACCGTCGCTCCGAATGCATCGAGAGTGTAACCAAAAACCACCAACAAGCCGACATGCAACCAATCACCACCGTCTCCGCCGCTCCAAAGGACAAGACCAGCACCGAAAAGAAGGACAACTACATCATCAAGGGCGTGTTCTGGGACCCGGCCTGTATCATCGTCTAG	54	phyloGroup_27
543	tetrapisispora_blattae	phyloGroup_14	NC_020185	304990	305002	MQSTTQATQKDNSSENKDNYIVPGLFWDPACIIA*	ATGCAATCAACTACCCAAGCAACTCAAAAAGATAACTCTTCTGAAAACAAAGATAATTATATTGTTCCAGGTTTATTTTGGGATCCTGCTTGTATTATCGCTTAA	58	phyloGroup_26
544	tetrapisispora_blattae	phyloGroup_14	NC_020194	109617	109605	MQPTTQATRKDNSSENKDNYIVPGLFWDPACIIV*	ATGCAACCAACTACTCAAGCTACAAGAAAAGATAACTCCTCTGAAAACAAAGATAATTATATTGTTCCTGGTTTGTTTTGGGATCCAGCATGTATTATCGTTTAA	57	phyloGroup_26
545	tetrapisispora_blattae	phyloGroup_14	NC_020186	1161028	1161016	MQPTTQATQKENSSENKDNYIIPGLFWDPACIIA*	ATGCAACCAACTACTCAAGCTACCCAAAAAGAAAACTCTTCTGAAAACAAAGACAATTACATCATTCCAGGTTTGTTCTGGGATCCAGCATGTATTATTGCTTAA	54	phyloGroup_26
546	tetrapisispora_blattae	phyloGroup_14	NC_020185	573175	573187	MQYNAQAGQKETSSENKDNYIIPGLFWDPACIIV*	ATGCAATACAACGCTCAAGCCGGTCAAAAAGAAACTTCATCTGAAAATAAAGATAATTATATTATTCCTGGTTTATTCTGGGACCCAGCATGTATCATTGTTTAA	45	phyloGroup_26
547	tetrapisispora_blattae	phyloGroup_14	NC_020185	425359	425371	MQYNIQTTQKENSSENKDNYIIPGLFWDPACIIV*	ATGCAATACAACATCCAAACCACACAAAAAGAAAATTCCTCTGAAAATAAAGATAATTATATTATCCCTGGTTTATTCTGGGATCCAGCCTGTATTATTGTTTAA	45	phyloGroup_26
548	tetrapisispora_phaffii	phyloGroup_14	NC_016528.1	292088	292076	MQPTTQAIKKDTTSEKKDNYIVKGVFWDPECVIA*	ATGCAACCAACTACCCAAGCTATCAAGAAAGACACTACATCCGAAAAGAAGGACAACTACATCGTCAAAGGTGTCTTCTGGGACCCAGAATGTGTTATTGCTTAA	69	phyloGroup_26
549	tetrapisispora_phaffii	phyloGroup_14	NC_016528.1	290883	290871	MQPTTQAIKKDTTSEKKDNYIVKGVFWDPECVIA*	ATGCAACCAACTACCCAAGCTATCAAGAAAGACACTACATCCGAAAAGAAGGACAACTACATCGTCAAAGGTGTCTTCTGGGACCCAGAATGTGTCATTGCTTAA	69	phyloGroup_26
550	torulaspora_delbrueckii	phyloGroup_14	scaffold_2	846057	846045	MQPTTQATKKDTSSEKKDNFMLGGSTSYYGCVIA*	ATGCAACCAACTACACAAGCGACCAAAAAAGATACTTCTTCCGAGAAGAAGGACAACTTCATGCTTGGAGGTTCGACGTCCTATTACGGCTGTGTTATCGCTTAG	4	phyloGroup_28
551	vanderwaltozyma_polyspora	phyloGroup_14	NW_001834681.1	187923	187911	MQSTTYAAQKNSSEKKDNYIVKGWFWDPECVIA*	ATGCAATCAACTACTTACGCCGCTCAAAAGAACTCTTCTGAAAAGAAAGATAACTACATTGTTAAGGGCTGGTTCTGGGATCCAGAATGTGTTATTGCTTAA	69	phyloGroup_26
552	vanderwaltozyma_polyspora	phyloGroup_14	NW_001834681.1	186686	186674	MQSTTYAAQKNSSEKKDNYIVKGWFWDPECVIV*	ATGCAATCAACTACTTACGCCGCTCAAAAGAACTCCTCTGAAAAGAAAGATAACTACATTGTTAAGGGCTGGTTCTGGGATCCAGAATGTGTTATTGTTTAA	68	phyloGroup_26
553	vanderwaltozyma_polyspora	phyloGroup_14	NW_001834681.1	189051	189039	MQSTTYAAQKNSSEKKDNYIVKGWFWDPECVIV*	ATGCAATCAACTACTTACGCCGCTCAAAAGAACTCTTCTGAAAAGAAAGATAACTATATTGTTAAGGGCTGGTTCTGGGATCCAGAATGTGTTATTGTCTAA	68	phyloGroup_26
554	yHAB132_kazachstania_martiniae_160519	phyloGroup_14	scf7180000030434	59045	59033	MKPTTTGATQKNNSSEKKDNYIVKGLFWDPACVIA*	ATGAAACCAACTACAACCGGAGCTACTCAAAAGAACAATTCTTCTGAAAAAAAGGATAATTATATCGTTAAGGGCTTATTCTGGGATCCAGCTTGTGTGATTGCCTAA	71	phyloGroup_27
555	yHAB132_kazachstania_martiniae_160519	phyloGroup_14	scf7180000030492	122723	122735	MQPINTVTISASQKDNKSNKEKDNYIVKGLFWDPACVIA*	ATGCAACCAATTAATACTGTTACTATTTCCGCTTCTCAAAAGGACAACAAATCTAATAAGGAAAAGGACAACTACATTGTCAAAGGTTTATTCTGGGACCCAGCTTGTGTTATTGCCTAG	71	phyloGroup_27
556	yHAB133_kazachstania_unispora_160519	phyloGroup_14	NODE_1_length_578714_cov_32.0051_ID_1	54038	54026	MQPTTITTVSAAEKSKTAENKDNWRLPFTTTFCVIA*	ATGCAACCAACTACTATTACTACCGTTTCTGCTGCTGAAAAGTCTAAGACCGCTGAAAACAAAGATAACTGGAGATTACCATTCACTACCACTTTCTGTGTTATTGCTTAG	10	phyloGroup_27
557	yHAB134_kazachstania_turicensis_160519	phyloGroup_14	scf7180000049470	37485	37473	MQPTTVSTSASQKNNSSEKKDNYIVKGLFWDPACVIA*	ATGCAACCAACTACCGTTTCCACTTCTGCTTCTCAAAAGAACAACTCCTCTGAAAAGAAGGACAACTATATCGTCAAGGGTCTATTCTGGGATCCAGCCTGTGTCATTGCCTAA	71	phyloGroup_27
558	yHAB134_kazachstania_turicensis_160519	phyloGroup_14	scf7180000049470	39567	39579	MQPTTVSTSASQKNNSSEKKDNYIVKGLFWDPACVIA*	ATGCAACCAACTACCGTTTCCACTTCTGCTTCTCAAAAGAACAACTCCTCTGAAAAGAAGGACAACTATATCGTCAAGGGTCTATTCTGGGATCCAGCCTGTGTCATTGCTTAG	71	phyloGroup_27
559	yHAB136_kazachstania_bromeliacearum_160519	phyloGroup_14	NODE_7_length_294517_cov_21.9556_ID_13	191729	191717	MQPTTITTSAAEKTSNENKDNYKLPWNTTFCVIA*	ATGCAACCAACTACTATTACCACTTCCGCTGCTGAAAAGACTTCCAACGAAAACAAGGACAACTACAAGCTTCCATGGAACACTACCTTCTGTGTTATTGCTTAA	9	phyloGroup_27
560	yHAB136_kazachstania_bromeliacearum_160519	phyloGroup_14	NODE_1_length_611906_cov_21.093_ID_1	526819	526831	MQPTTITTSAAEKTSNENKDNYKLPWNTTFCVIA*	ATGCAACCAACTACTATTACCACTTCCGCCGCTGAAAAGACTTCCAACGAAAACAAGGACAACTACAAACTTCCATGGAACACCACTTTCTGTGTCATTGCTTAA	9	phyloGroup_27
561	yHAB143_kazachstania_siamensis_160519	phyloGroup_14	NODE_11_length_177215_cov_14.9318_ID_21	110025	110013	MQPTTVTVSAAEKSKTSENKDNWNLPFTTTFCVIA*	ATGCAACCAACCACTGTTACTGTTTCTGCTGCTGAAAAGTCTAAGACTTCTGAAAACAAAGATAACTGGAACTTACCATTCACCACTACTTTCTGTGTTATTGCTTAG	3	phyloGroup_27
562	yHAB147_kazachstania_taianensis_160519	phyloGroup_14	NODE_8_length_405330_cov_49.6528_ID_15	101421	101433	MQPTTISTSAAEKTKTSENKDNFRLPFITGSCVIA*	ATGCAACCAACTACTATTTCCACTTCTGCTGCTGAAAAGACCAAGACTTCCGAGAACAAGGACAACTTCCGTCTACCTTTCATCACTGGTAGTTGTGTCATTGCTTAA	7	phyloGroup_27
563	yHAB148_kazachstania_intestinalis_160519	phyloGroup_14	NODE_40_length_88277_cov_14.7049_ID_79	49995	49983	MQPTTQAAPKRDSAEKKDNYIVRGLFWDPACVIA*	ATGCAACCAACTACTCAAGCCGCCCCAAAGAGAGACTCCGCTGAAAAGAAGGACAACTACATTGTTAGAGGTCTTTTCTGGGATCCAGCCTGTGTGATTGCTTAA	67	phyloGroup_27
564	yHAB153_kazachstania_rosinii_160519	phyloGroup_14	scf7180000099711	651583	651571	MQPTTISTSASQKNNSSEKKDNYIIKGLFWDPACVIA*	ATGCAACCAACTACTATTTCAACTTCTGCTTCTCAAAAGAACAATTCTTCTGAAAAGAAGGATAACTACATTATCAAGGGTTTATTTTGGGATCCAGCATGTGTAATTGCTTAA	68	phyloGroup_27
565	yHAB153_kazachstania_rosinii_160519	phyloGroup_14	scf7180000099711	653778	653766	MQPNTISTSASQKNNSSEKKDNYIIKGLFWDPACVIV*	ATGCAACCAAACACTATCTCAACTTCGGCTTCTCAAAAGAACAATTCTTCTGAAAAGAAGGATAACTACATTATCAAAGGTTTATTCTGGGACCCAGCATGTGTGATTGTTTAA	62	phyloGroup_27
566	yHAB153_kazachstania_rosinii_160519	phyloGroup_14	scf7180000099618	159943	159955	MQPSTVSTSATKKDTASEKKDNYIIRGLFWDPACVIA*	ATGCAACCATCTACTGTTTCCACTTCTGCTACCAAAAAGGACACCGCCTCTGAAAAGAAGGACAATTATATCATCAGAGGGTTATTCTGGGACCCAGCCTGTGTTATTGCTTAG	59	phyloGroup_27
567	yHAB154_kazachstania_transvaalensis_160519	phyloGroup_14	NODE_43_length_90392_cov_22.5142_ID_85	81839	81827	MQPTNIITSSISTSAAEKTKTNENKDNYKLPFITGSCVIA*	ATGCAACCAACTAATATTATTACTTCTTCTATTTCCACCTCCGCTGCTGAAAAGACCAAAACAAATGAAAACAAAGATAACTACAAATTACCATTTATCACAGGAAGTTGTGTTATTGCCTAA	9	phyloGroup_27
568	yHAB154_kazachstania_transvaalensis_160519	phyloGroup_14	NODE_4_length_390199_cov_21.2824_ID_7	331510	331522	MQPSNVIITSTSAAEKTKTSENKDNYKLPFITGSCVIA*	ATGCAACCATCTAACGTTATTATCACTTCCACTTCTGCTGCTGAAAAAACAAAGACTTCAGAAAACAAAGACAATTACAAATTACCTTTCATTACTGGTAGTTGTGTCATTGCTTAA	9	phyloGroup_27
569	yHAB155_kazachstania_spencerorum_160519	phyloGroup_14	scf7180000055638	197113	197101	MQPTTISSSASQKNDSSEKKDNYIVKGLFWDPACVIA*	ATGCAACCAACTACTATTTCCAGCTCCGCTTCCCAAAAGAATGACTCTTCCGAAAAGAAGGACAACTACATTGTTAAGGGTTTATTCTGGGACCCAGCCTGTGTCATTGCTTAG	71	phyloGroup_27
570	yHAB155_kazachstania_spencerorum_160519	phyloGroup_14	scf7180000055592	99863	99875	MQPTTISTSASQKNNSSEKKDNYIVKGLFWDPACVIA*	ATGCAACCAACTACTATTTCTACTTCTGCTTCTCAAAAGAACAATTCCTCCGAAAAGAAGGACAACTATATTGTCAAAGGTTTATTTTGGGATCCAGCCTGTGTTATTGCTTAA	71	phyloGroup_27
571	yHAB155_kazachstania_spencerorum_160519	phyloGroup_14	scf7180000055592	97941	97929	MQPTTISTSASQKNNSSEKKDNYIVKGLFWDPACVIA*	ATGCAACCAACAACTATTTCTACTTCTGCTTCTCAAAAGAACAATTCCTCCGAAAAGAAGGACAACTATATTGTCAAAGGTTTATTCTGGGATCCAGCCTGTGTTATTGCTTAA	71	phyloGroup_27
572	yHAB158_kazachstania_viticola_160519	phyloGroup_14	scf7180000050297	22944	22932	MQSTTQATKKDNTSEKKDNYIVKGLFWDPACVIA*	ATGCAATCAACTACCCAAGCTACTAAGAAAGATAACACTTCAGAAAAAAAGGATAACTACATCGTTAAGGGTTTATTCTGGGACCCTGCATGTGTTATTGCTTAA	71	phyloGroup_27
573	yHAB158_kazachstania_viticola_160519	phyloGroup_14	scf7180000050299	80829	80841	MQPTTQASQKNNSSEKKDNYIVKGLFWDPACVIA*	ATGCAACCAACTACTCAAGCTTCTCAAAAAAACAACTCTTCTGAAAAGAAAGACAACTACATTGTTAAGGGTTTATTCTGGGATCCAGCCTGTGTCATTGCTTAA	71	phyloGroup_27
574	yHAB158_kazachstania_viticola_160519	phyloGroup_14	scf7180000049479	19549	19537	MQPTTQATKKDNSSEKKDNYIVKGLFWDPACVIA*	ATGCAACCAACTACCCAAGCTACTAAGAAAGACAACTCTTCTGAAAAGAAAGATAACTATATTGTCAAAGGTTTATTTTGGGATCCTGCCTGTGTCATTGCCTAA	71	phyloGroup_27
575	yHAB159_kazachstania_solicola_160519	phyloGroup_14	scf7180000046260	58780	58792	MQPTTITTVSAAEKSKTAENKDNWRLPFTTTFCVIA*	ATGCAACCAACTACTATTACCACCGTTTCTGCTGCTGAAAAGTCCAAGACTGCTGAAAACAAAGATAACTGGAGACTACCATTCACCACCACTTTCTGTGTTATTGCTTAG	10	phyloGroup_27
576	yHAB160_kazachstania_kunashirensis_160519	phyloGroup_14	scf7180000008968	81719	81707	MQPTTASSSASQKNNSSSEKKDNYIVKGLYWDPECVIA*	ATGCAACCAACTACCGCTTCCTCTTCCGCTTCCCAAAAGAACAACTCCTCCTCTGAAAAGAAGGACAACTACATTGTCAAGGGTCTATACTGGGATCCAGAATGTGTCATTGCCTAA	71	phyloGroup_27
577	yHAB160_kazachstania_kunashirensis_160519	phyloGroup_14	scf7180000008946	102992	102980	MQPTTVSTSASQKNSSSEKKDNYIVKGLYWDPECVIA*	ATGCAACCAACTACTGTTTCAACCTCTGCTTCTCAAAAGAACTCTTCCTCTGAAAAAAAGGATAACTACATTGTTAAAGGTTTATACTGGGATCCTGAATGTGTCATTGCTTAA	71	phyloGroup_27
578	yHAB160_kazachstania_kunashirensis_160519	phyloGroup_14	scf7180000008968	83901	83913	MQPTTASSSASQKNNSSSEKKDNYIVKGLYWDPECVIA*	ATGCAACCAACTACCGCTTCCTCTTCCGCTTCCCAAAAGAACAACTCCTCCTCTGAAAAGAAGGACAACTACATTGTCAAGGGTCTATACTGGGATCCAGAATGTGTCATTGCCTAA	71	phyloGroup_27
579	yHAB164_kazachstania_aerobia_160519	phyloGroup_14	scf7180000020228	142928	142940	MQPTTITTVSAAEKSKTAENKDNWRLPFTTTFCVIA*	ATGCAACCAACTACTATTACTACTGTTTCTGCTGCTGAAAAGTCTAAGACTGCTGAAAACAAAGACAACTGGAGACTACCATTCACCACTACTTTCTGTGTTATTGCTTAG	10	phyloGroup_27
580	yHAB166_kazachstania_yakushimaensis_160519	phyloGroup_14	scf7180000044646	33635	33647	MQPSNVIITSTSAAEKSKTSENKDNYRLPFITGSCVIA*	ATGCAACCATCTAACGTTATTATCACTTCTACTTCCGCTGCTGAAAAATCTAAGACTTCTGAAAACAAAGATAACTACAGATTACCATTTATCACCGGTAGTTGTGTTATTGCTTAA	9	phyloGroup_27
581	yHMPu5000026152_torulaspora_franciscae_160519	phyloGroup_14	flattened_line_3	51710	51698	MEPTIQATRKDSSAEKKDNFMLGGSTSYGGCVIA*	ATGGAGCCAACTATCCAAGCTACCAGAAAGGACAGTTCCGCTGAGAAGAAAGATAACTTTATGTTGGGAGGATCAACCTCTTATGGTGGCTGCGTCATCGCTTAG	4	phyloGroup_28
582	yHMPu5000026256_zygotorulaspora_mrakii_161215	phyloGroup_14	NODE_3_length_705464_cov_18.5159_ID_3568	18422	18410	MQPTTVQATKKDNSEKKDNYMIGPYYCPICVIS*	ATGCAACCAACTACCGTACAAGCTACCAAGAAAGACAACTCTGAAAAAAAAGATAATTACATGATAGGCCCATATTATTGTCCAATCTGTGTCATCTCCTGA	3	phyloGroup_28
583	yHMPu5000034709_kluyveromyces_aestuarii_160519	phyloGroup_14	NODE_8_length_516559_cov_30.1547_ID_15	81664	81652	MQPNQQASQTESTENKENWIIPGFVWVPQCIVS*	ATGCAACCCAATCAACAAGCCTCTCAAACAGAATCAACGGAAAACAAGGAAAACTGGATTATTCCTGGTTTCGTCTGGGTGCCTCAATGCATCGTTTCGTGA	6	phyloGroup_31
584	yHMPu5000034710_kluyveromyces_dobzhanskii_160519	phyloGroup_14	NODE_8_length_332845_cov_20.4717_ID_15	23068	23080	MQPTQQASQNDSAENKENWIIPGFVWVPQCVVA*	ATGCAACCAACTCAACAAGCCTCTCAAAACGACTCTGCCGAAAACAAAGAAAACTGGATCATCCCAGGTTTCGTCTGGGTTCCGCAATGCGTTGTTGCCTGA	6	phyloGroup_31
585	yHMPu5000034710_kluyveromyces_dobzhanskii_160519	phyloGroup_14	NODE_8_length_332845_cov_20.4717_ID_15	22237	22249	MQPTQHTSQNDSTENKENWIIPGFVWVPQCVVS*	ATGCAACCAACGCAACATACTTCTCAAAACGATTCTACAGAGAATAAAGAGAACTGGATCATCCCAGGTTTCGTCTGGGTGCCGCAATGCGTGGTATCCTAG	5	phyloGroup_31
586	yHMPu5000034862_zygotorulaspora_florentina_160519	phyloGroup_14	NODE_7_length_539399_cov_24.5113_ID_13	53246	53234	MQPTTSHATKKDTSSEKKDNFMLGSFYCPVCVIS*	ATGCAACCAACAACTTCCCATGCTACCAAAAAGGACACTTCGTCGGAAAAGAAAGATAATTTTATGCTAGGATCATTCTACTGCCCAGTTTGTGTCATTTCCTAA	6	phyloGroup_28
587	yHMPu5000034865_zygosaccharomyces_kombuchaensis_160519	phyloGroup_14	NODE_38_length_94868_cov_10.6646_ID_75	6985	6973	MQPTTVQATKKDNSSDRKDNYMMGSNYDPVCVIS*	ATGCAGCCAACAACCGTTCAAGCCACCAAGAAGGACAACTCCTCCGACAGAAAGGACAACTACATGATGGGCAGCAACTACGATCCAGTCTGCGTGATTTCCTAG	5	phyloGroup_28
588	yHMPu5000034866_zygosaccharomyces_bisporus_160519	phyloGroup_14	flattened_line_18	109862	109850	MQPTTVQVTKKDKSSDKKDNYMLGHSYDPVCVIS*	ATGCAGCCAACTACCGTTCAAGTTACCAAGAAGGACAAGTCCTCTGACAAAAAAGACAACTATATGCTAGGCCACAGTTATGACCCAGTCTGTGTGATTTCTTGA	7	phyloGroup_28
589	yHMPu5000034875_tetrapisispora_fleetii_160519	phyloGroup_14	NODE_10_length_456294_cov_44.2026_ID_19	184430	184442	MQPTTQAIKKDTTSEKKDNYIVKGVFWDPECVIA*	ATGCAACCAACTACTCAAGCTATCAAGAAGGACACTACCTCTGAAAAGAAAGACAACTACATTGTCAAAGGTGTTTTCTGGGACCCAGAATGTGTCATTGCTTAA	69	phyloGroup_26
590	yHMPu5000034875_tetrapisispora_fleetii_160519	phyloGroup_14	NODE_10_length_456294_cov_44.2026_ID_19	183258	183270	MQPTTQAIKKDTTSEKKDNYIVKGVFWDPECVIA*	ATGCAACCAACTACTCAAGCTATCAAGAAGGACACTACCTCTGAAAAGAAAGACAACTACATTGTCAAAGGTGTTTTCTGGGACCCAGAATGTGTCATTGCTTAA	69	phyloGroup_26
591	yHMPu5000034876_tetrapisispora_iriomotensis_160519	phyloGroup_14	flattened_line_0	824716	824728	MRFIFFNYIIIIIINNKKPSTKQSQTTIIITMQPTTQATKKDTTSEKRDNYIVKGQWWDPECVIA*	ATGAGATTTATTTTCTTCAATTATATTATAATTATTATCATCAATAATAAGAAACCATCAACAAAACAATCACAAACAACAATAATTATTACAATGCAACCAACTACTCAAGCTACCAAGAAAGACACTACTTCTGAAAAGAGAGATAACTACATTGTCAAAGGTCAATGGTGGGACCCAGAATGTGTCATTGCTTAA	51	phyloGroup_26
592	yHMPu5000034876_tetrapisispora_iriomotensis_160519	phyloGroup_14	flattened_line_0	267952	267940	MRFIFFNYIIIIIINNKKPSTKQSQTTIIITMQPTTQATKKDTTSEKRDNYIVKGQWWDPECVIA*	ATGAGATTTATTTTCTTCAATTATATTATAATTATTATCATCAATAATAAGAAACCATCAACAAAACAATCACAAACAACAATAATTATTACAATGCAACCAACTACTCAAGCTACCAAGAAAGACACTACTTCTGAAAAGAGAGATAACTACATTGTCAAAGGTCAATGGTGGGACCCAGAATGTGTCATTGCTTAA	51	phyloGroup_26
593	yHMPu5000034876_tetrapisispora_iriomotensis_160519	phyloGroup_14	flattened_line_0	266908	266896	MQPTTQATKKDTTSEKRDNYIVKGQWWDPECVIA*	ATGCAACCAACTACTCAAGCTACCAAGAAAGATACTACTTCTGAAAAGAGAGATAACTACATTGTCAAAGGTCAATGGTGGGACCCAGAATGTGTCATTGCCTAA	51	phyloGroup_26
594	yHMPu5000034876_tetrapisispora_iriomotensis_160519	phyloGroup_14	flattened_line_0	825760	825772	MQPTTQATKKDTTSEKRDNYIVKGQWWDPECVIA*	ATGCAACCAACTACTCAAGCTACCAAGAAAGATACTACTTCTGAAAAGAGAGATAACTACATTGTCAAAGGTCAATGGTGGGACCCAGAATGTGTCATTGCCTAA	51	phyloGroup_26
595	yHMPu5000034877_tetrapisispora_namnaonensis_160519	phyloGroup_14	NODE_9_length_466427_cov_73.6239_ID_17	188364	188376	MQPTTQAIKKDTTSEKKDNYIVKGVFWDPECVIA*	ATGCAACCAACTACCCAAGCTATTAAGAAGGACACTACCTCTGAAAAGAAGGACAACTACATTGTCAAGGGAGTCTTCTGGGACCCGGAATGTGTTATTGCTTAA	69	phyloGroup_26
596	yHMPu5000034877_tetrapisispora_namnaonensis_160519	phyloGroup_14	NODE_9_length_466427_cov_73.6239_ID_17	187157	187169	MQPTTQAIKKDTTSEKKDNYIVKGVFWDPECVIA*	ATGCAACCAACTACCCAAGCTATTAAGAAGGACACTACCTCTGAAAAGAAGGACAACTACATTGTCAAGGGAGTCTTCTGGGACCCGGAATGTGTTATTGCTTAG	69	phyloGroup_26
597	yHMPu5000034881_torulaspora_pretoriensis_160519	phyloGroup_14	flattened_line_6	225910	225922	MQPSTQATRKDSSSEKKDNFMLGGSTSYGGCVIA*	ATGCAGCCAAGTACCCAAGCTACTAGAAAGGACAGTTCGTCTGAAAAGAAAGATAACTTTATGCTGGGAGGATCAACATCTTATGGTGGTTGCGTCATTGCTTAG	4	phyloGroup_28
598	yHMPu5000035629_yueomyces_sinensis_160519	phyloGroup_14	NODE_8_length_308350_cov_29.7871_ID_15	201500	201488	MQPTTQATQKENSSENKDNYIVKGLFWDPACIIA*	ATGCAACCAACTACTCAAGCTACTCAAAAAGAAAACTCCTCTGAAAACAAGGATAACTATATTGTTAAAGGTTTATTCTGGGATCCAGCCTGTATCATTGCTTAA	67	phyloGroup_26
599	yHMPu5000035629_yueomyces_sinensis_160519	phyloGroup_14	NODE_52_length_78698_cov_30.7902_ID_103	46470	46458	MQSSAQAAQKENSNENKDNYIVKGLFWDPACIIA*	ATGCAATCTTCTGCTCAAGCCGCTCAAAAGGAAAACTCTAACGAAAACAAAGACAATTACATTGTTAAAGGTTTATTCTGGGATCCAGCTTGTATCATTGCTTAA	67	phyloGroup_26
600	yHMPu5000035629_yueomyces_sinensis_160519	phyloGroup_14	NODE_17_length_229698_cov_30.9751_ID_33	92453	92465	MQSATQKETSTENQDNYIVKGLFWDPACIIA*	ATGCAATCTGCCACTCAAAAAGAAACTTCCACTGAAAATCAAGATAACTACATTGTTAAGGGTTTATTCTGGGATCCAGCTTGCATCATTGCTTAA	61	phyloGroup_26
601	yHMPu5000035651_torulaspora_microellipsoides_160519	phyloGroup_14	flattened_line_33	44005	43993	MQPTTQATKKDTSSEKKDNFMLGSLYCPLCVIA*	ATGCAACCAACTACACAAGCTACCAAGAAGGACACTTCCTCTGAGAAAAAAGACAATTTCATGCTCGGGAGCCTGTATTGCCCATTATGCGTCATCGCATAG	8	phyloGroup_28
602	zygosaccharomyces_bailii	phyloGroup_14	ZYBA0S16	88974	88962	MQPTTAQATKKDNSSDKKDNYMLGHNYDPVCVIA*	ATGCAGCCAACTACCGCCCAAGCCACCAAGAAGGACAACTCCTCCGACAAGAAGGACAATTACATGTTGGGACACAATTATGACCCTGTCTGCGTAATTGCTTGA	8	phyloGroup_28
603	zygosaccharomyces_rouxii	phyloGroup_14	Zyro0G	448907	448895	MQPTTAQATKKDNSSDKKDNFMLGSNYDPACVIA*	ATGCAACCAACTACCGCCCAAGCAACTAAAAAGGACAACTCTTCTGATAAGAAGGACAACTTCATGCTCGGAAGCAACTACGATCCAGCTTGTGTCATTGCTTAG	9	phyloGroup_28
604	yHMPu5000034597_candida_stellimalicola_160519	phyloGroup_16	flattened_line_12	264646	264658	MQPSTVTSSATPKENNDAQDNYIWYGYWITCTVA*	ATGCAACCATCAACTGTCACTTCATCAGCTACTCCAAAAGAAAACAACGATGCCCAAGATAACTATATCTGGTACGGATACTGGATTACCTGCACTGTTGCTTAA	2	phyloGroup_35
605	yHMPu5000035658_starmera_amethionina_160613	phyloGroup_16	flattened_line_86	85920	85932	MQPTTITSSAAPKENNDNQDNYIWQGYWITCTIA*	ATGCAACCAACTACTATTACTTCATCTGCTGCTCCAAAAGAAAACAACGATAACCAAGATAACTATATTTGGCAAGGTTACTGGATCACTTGTACCATTGCCTAA	3	phyloGroup_35
606	cyberlindnera_fabianii_JCM3601	phyloGroup_17	gi|1002316267|dbj|BCGI01000003.1	748044	748056	MSPSTLATTSAAPKESSDNSDNLLLWGNQWVTCTIA*	ATGTCTCCATCTACTCTCGCTACTACCTCTGCTGCTCCAAAGGAGTCTTCCGACAACTCTGACAACCTTTTGCTTTGGGGTAACCAGTGGGTCACTTGTACCATTGCCTAA	7	phyloGroup_38
607	cyberlindnera_fabianii_JCM3601	phyloGroup_17	gi|1002316264|dbj|BCGI01000006.1	427680	427668	MQPTSITTSAAPKESSDNADNLLLWGNQWVVCTIA*	ATGCAGCCAACATCTATTACTACTTCTGCCGCTCCAAAGGAGTCATCTGACAATGCAGACAACCTCTTGCTTTGGGGTAACCAATGGGTTGTCTGTACTATTGCTTAG	3	phyloGroup_38
608	cyberlindnera_fabianii_JCM3601	phyloGroup_17	gi|1002316264|dbj|BCGI01000006.1	406460	406472	MQPTSITTSSAAPKESSDNADNLLLWGNQWVVCTIA*	ATGCAGCCAACATCTATTACTACTTCTTCTGCCGCTCCAAAGGAGTCATCTGACAATGCAGACAACCTCTTGCTTTGGGGTAACCAATGGGTCGTTTGTACCATTGCTTAA	3	phyloGroup_38
609	cyberlindnera_fabianii_JCM3601	phyloGroup_17	gi|1002316267|dbj|BCGI01000003.1	741602	741590	MQPTTIATSSAAPKESSDNADNLLLWGNQWVVCTIA*	ATGCAGCCAACTACTATCGCTACTTCCTCTGCCGCTCCAAAGGAGTCCTCCGACAACGCTGACAACCTCTTGCTTTGGGGTAACCAGTGGGTCGTCTGCACCATCGCTTAA	3	phyloGroup_38
610	wickerhamomyces_anomalus	phyloGroup_17	scaffold_7	454506	454494	MQPSTITSSAAPKENTDNQDQFVWGGTGPGAIWFTCTIA*	ATGCAACCATCAACTATCACTTCATCTGCTGCTCCAAAAGAAAACACTGACAACCAAGATCAATTTGTCTGGGGTGGTACTGGTCCAGGTGCTATCTGGTTCACTTGTACCATTGCTTAA	7	phyloGroup_36
611	wickerhamomyces_anomalus	phyloGroup_17	scaffold_7	455532	455520	MQPSTITSSAAPKENTDNQDQFVWGGTGPGAIWFTCTIA*	ATGCAACCATCAACTATTACTTCATCTGCTGCTCCAAAAGAAAACACTGACAACCAAGATCAATTTGTCTGGGGTGGTACTGGTCCAGGTGCTATTTGGTTCACTTGTACCATTGCTTAA	7	phyloGroup_36
612	wickerhamomyces_anomalus	phyloGroup_17	scaffold_7	447653	447641	MLILNLVYHQTTILSTMQPSTITSSAAPKENTDNQDQFVWGGTGPGAIWFTCTIA*	ATGTTAATCCTTAATTTAGTTTATCATCAAACAACAATACTTTCAACAATGCAACCATCAACTATTACTTCATCTGCTGCTCCAAAAGAAAACACTGATAACCAAGATCAATTTGTCTGGGGTGGTACCGGTCCAGGTGCTATTTGGTTCACTTGTACCATTGCTTAA	7	phyloGroup_36
613	wickerhamomyces_anomalus	phyloGroup_17	scaffold_7	448643	448631	MQPSTITSSAAPKENTDNQDQFVWGGTGPGAIWFTCTIA*	ATGCAACCATCAACTATTACTTCATCTGCTGCTCCAAAAGAAAACACTGACAACCAAGATCAATTTGTCTGGGGTGGTACTGGTCCAGGTGCTATTTGGTTCACTTGTACCATTGCTTAA	7	phyloGroup_36
614	wickerhamomyces_anomalus	phyloGroup_17	scaffold_7	452496	452484	MQPSTITSSAAPKENTDNQDQFVWGGTGPGAIWFTCTIA*	ATGCAACCATCAACTATCACTTCATCTGCTGCTCCAAAAGAAAACACTGACAACCAAGACCAATTTGTCTGGGGTGGTACTGGTCCAGGTGCTATCTGGTTCACTTGTACTATTGCTTAA	7	phyloGroup_36
615	wickerhamomyces_anomalus	phyloGroup_17	scaffold_7	444523	444511	MQPSTITSSAAPKENTDNQDQFVWGGTGPGAIWFTCTIA*	ATGCAACCATCAACAATCACTTCATCTGCCGCTCCAAAAGAAAACACTGATAACCAAGATCAATTTGTCTGGGGTGGTACTGGTCCAGGTGCTATTTGGTTCACTTGTACCATTGCTTAA	7	phyloGroup_36
616	wickerhamomyces_anomalus	phyloGroup_17	scaffold_5	238487	238499	MQPSTITSSAAPQENTDNQDKFVWGGTGPGAIWFTCTIA*	ATGCAACCATCAACTATTACTTCATCTGCTGCTCCACAAGAAAACACTGACAACCAAGACAAATTCGTCTGGGGTGGTACTGGTCCAGGTGCTATCTGGTTCACTTGTACCATTGCTTAA	7	phyloGroup_36
617	wickerhamomyces_anomalus	phyloGroup_17	scaffold_7	445314	445302	MQPSTITSSAAPKENTDNQDQFVWGGTGPGAIWFTCTIA*	ATGCAACCATCAACAATCACTTCATCTGCTGCTCCAAAAGAAAACACTGATAACCAAGACCAATTTGTCTGGGGTGGTACTGGTCCAGGTGCTATTTGGTTCACTTGTACTATTGCTTAA	7	phyloGroup_36
618	wickerhamomyces_ciferrii	phyloGroup_17	NW_011887690.1	35904	35916	MQPSTVTSTAAPKENNDNQDNFIYAGQFWFTCTIA*	ATGCAACCATCAACTGTTACTTCCACTGCTGCTCCAAAAGAAAACAACGACAACCAAGATAACTTTATCTATGCTGGTCAATTTTGGTTTACTTGTACCATTGCTTAG	2	phyloGroup_36
619	wickerhamomyces_ciferrii	phyloGroup_17	NW_011887690.1	34646	34658	MQPSTVTSTAAPKENNDNQDNFIYAGQFWFTCTIA*	ATGCAACCATCAACTGTTACTTCCACTGCTGCTCCAAAAGAAAACAACGACAACCAAGATAACTTTATCTATGCTGGTCAATTTTGGTTCACTTGTACCATTGCTTAA	2	phyloGroup_36
620	wickerhamomyces_ciferrii	phyloGroup_17	NW_011887690.1	33442	33454	MQPSTVTSTAAPKENNDNQDNFIYAGQFWFTCTIA*	ATGCAACCATCAACTGTTACTTCCACTGCTGCTCCAAAAGAAAACAACGACAATCAAGATAACTTTATCTATGCTGGTCAATTTTGGTTTACTTGTACTATCGCTTAA	2	phyloGroup_36
621	wickerhamomyces_ciferrii	phyloGroup_17	NW_011887490.1	19212	19224	MQPSFTASTASAAPKDKQENQDNFYKNGMLFGECVIA*	ATGCAACCATCATTCACTGCTTCAACTGCTTCAGCTGCTCCAAAAGACAAACAAGAAAACCAAGATAACTTCTACAAAAACGGTATGCTTTTTGGTGAATGTGTTATTGCTTAA	1	phyloGroup_36
622	wickerhamomyces_ciferrii	phyloGroup_17	NW_011887510.1	78573	78585	MQPSFTASTASAAPKDKQENQDNFYKNGMLFGECVIA*	ATGCAACCATCATTCACTGCTTCAACTGCTTCAGCTGCTCCAAAAGACAAACAAGAAAACCAAGATAACTTCTACAAAAATGGTATGCTTTTCGGTGAATGTGTCATTGCTTAA	1	phyloGroup_36
623	yHMPu5000034967_candida_freyschussii_160519	phyloGroup_17	flattened_line_12	359172	359184	MQPTSATASAAPKDSTENADNYITWGGWITCTIA*	ATGCAACCAACTTCCGCTACTGCTTCTGCTGCTCCAAAGGACTCTACCGAGAACGCTGACAACTACATCACCTGGGGTGGATGGATCACCTGTACCATTGCTTAA	16	phyloGroup_38
624	yHMPu5000034978_cyberlindnera_mrakii_160519	phyloGroup_17	NODE_7_length_458531_cov_11.9306_ID_13	336091	336079	MQPTTIASAAPKDNTENSDNMIVWGGWITCTIA*	ATGCAACCAACTACTATTGCCTCTGCTGCTCCAAAGGATAACACCGAAAATTCTGACAACATGATTGTCTGGGGTGGTTGGATCACCTGTACCATTGCTTGA	52	phyloGroup_38
625	yHMPu5000034978_cyberlindnera_mrakii_160519	phyloGroup_17	NODE_1_length_888145_cov_11.6895_ID_1	828240	828228	MQPTTIASAAPKENSENSDNMIVWGGWITCTIA*	ATGCAACCGACGACAATTGCCTCTGCTGCTCCAAAGGAAAACTCTGAGAACTCTGACAATATGATTGTTTGGGGTGGTTGGATTACCTGCACCATAGCTTAG	52	phyloGroup_38
626	yHMPu5000034979_cyberlindnera_misumaiensis_160519	phyloGroup_17	flattened_line_0	332294	332306	MQPTSIASATPKDNTEDSDNNMLIWGHSWIVCTIA*	ATGCAGCCAACTAGTATCGCTTCCGCCACTCCAAAGGACAACACCGAGGACTCTGACAACAACATGTTGATCTGGGGACACTCCTGGATCGTCTGCACCATTGCTTAA	14	phyloGroup_38
627	yHMPu5000034979_cyberlindnera_misumaiensis_160519	phyloGroup_17	flattened_line_20	37209	37197	MYKTRPNLVVDLFFSLSSSALLPLSTMQPTTIASATPKENTENSDNNMLIWGHSWIVCTIA*	ATGTATAAAACGAGACCGAATCTCGTAGTAGATCTATTCTTCTCTCTATCATCATCAGCACTACTACCACTTTCAACAATGCAGCCAACTACTATCGCTTCCGCTACTCCAAAGGAGAACACTGAGAACTCTGACAACAACATGTTGATCTGGGGACACTCATGGATTGTTTGCACCATCGCTTAA	14	phyloGroup_38
628	yHMPu5000035037_candida_montana_160519	phyloGroup_17	NODE_21_length_220971_cov_41.4188_ID_41	121953	121941	MQPTTINTAAPKDNSENSDNMMVWGGWAWCTIA*	ATGCAACCAACTACTATCAACACTGCTGCTCCAAAAGACAACTCTGAAAACTCCGACAACATGATGGTCTGGGGTGGTTGGGCTTGGTGTACTATTGCTTAA	39	phyloGroup_37
629	yHMPu5000035037_candida_montana_160519	phyloGroup_17	NODE_9_length_624420_cov_24.2558_ID_17	529725	529713	MQPTTTINTAAPKDNSENSDNMMVWGGWAWCTIA*	ATGCAACCAACTACTACTATCAACACTGCTGCTCCAAAAGACAACTCTGAAAACTCCGACAACATGATGGTCTGGGGTGGTTGGGCTTGGTGTACAATTGCTTAA	39	phyloGroup_37
630	yHMPu5000035037_candida_montana_160519	phyloGroup_17	NODE_6_length_737178_cov_21.3816_ID_11	227743	227755	MQPTTINTAAPKDNSENSDNMMVWGGWAWCTIA*	ATGCAACCAACTACTATAAACACTGCTGCTCCAAAAGATAACTCTGAGAACTCAGACAATATGATGGTCTGGGGTGGTTGGGCTTGGTGCACAATCGCTTAA	39	phyloGroup_37
631	yHMPu5000035044_barnettozyma_californica_160519	phyloGroup_17	flattened_line_24	222543	222531	MAIMFESQIQNVESESHPASAYKWRYSPARLSPCLLLISINLLATTTMQSATIVSAAPKENSENSDNMMVWGGWAWCTIS*	ATGGCCATAATGTTTGAGAGTCAGATACAGAATGTGGAATCGGAAAGCCACCCAGCTTCAGCATATAAATGGAGATACTCCCCTGCAAGACTTAGTCCTTGTCTTCTTCTAATATCGATAAATCTATTAGCTACTACGACGATGCAATCAGCTACTATCGTTTCAGCTGCTCCAAAAGAAAATTCTGAAAATTCTGACAACATGATGGTCTGGGGTGGTTGGGCTTGGTGCACAATTTCCTGA	37	phyloGroup_37
632	yHMPu5000035044_barnettozyma_californica_160519	phyloGroup_17	flattened_line_24	227748	227736	MQPTTICSAAPKDNSENSDNMMVWGGWAWCTIS*	ATGCAACCAACCACTATCTGTTCTGCTGCCCCAAAGGACAACTCTGAAAATTCCGATAACATGATGGTATGGGGTGGCTGGGCCTGGTGCACTATTTCTTGA	37	phyloGroup_37
633	yHMPu5000035044_barnettozyma_californica_160519	phyloGroup_17	flattened_line_16	88200	88188	MNINHSHLLIYKMQPTTVTAAPKDNSESYDNMMVWGGWAWCTIA*	ATGAATATCAATCACTCACACTTACTTATTTATAAAATGCAACCAACCACCGTTACTGCTGCCCCAAAAGATAATTCTGAAAGTTATGACAATATGATGGTATGGGGCGGTTGGGCGTGGTGTACAATTGCCTGA	37	phyloGroup_37
634	yHMPu5000035044_barnettozyma_californica_160519	phyloGroup_17	flattened_line_16	371196	371184	MIFHKIASLKIGKDTKELAMNQNKNCNNSRFPARNNDILYLEGDSKQISAGELRFGQSRQRKTSYNRKRHACTIA*	ATGATTTTTCATAAGATAGCCAGTTTGAAAATTGGAAAAGATACGAAAGAATTGGCAATGAATCAAAATAAGAATTGCAATAATTCGAGATTCCCTGCTAGGAATAATGATATATTATATTTAGAAGGTGACTCTAAACAGATTTCCGCTGGTGAATTGAGATTCGGCCAAAGTCGTCAGAGAAAGACATCATACAATAGAAAAAGGCATGCATGTACAATTGCATGA	2	phyloGroup_37
635	yHMPu5000035045_barnettozyma_hawaiiensis_160613	phyloGroup_17	flattened_line_102	903	891	MQPTTIATAAPKENSENSDNMMVWGGWAWCTIA*	ATGCAACCAACAACTATCGCTACCGCTGCTCCAAAGGAAAACTCCGAGAACTCTGACAACATGATGGTCTGGGGTGGTTGGGCTTGGTGCACCATTGCCTGA	39	phyloGroup_37
636	yHMPu5000035045_barnettozyma_hawaiiensis_160613	phyloGroup_17	flattened_line_30	128975	128987	MIFDKVASLKIGKEYGFDHHPRGSAMRNEILYLEDDSKEATTDELRLDQRGQRRTSYNRKKHACTIA*	ATGATCTTTGATAAGGTGGCCAGCTTAAAAATCGGAAAGGAATATGGCTTTGATCATCATCCAAGAGGTTCTGCTATGAGAAATGAGATTTTGTATTTGGAAGATGATTCGAAAGAAGCGACGACTGATGAACTGAGATTGGACCAAAGAGGCCAAAGAAGGACGTCATACAATAGAAAAAAGCATGCGTGTACCATTGCATGA	2	phyloGroup_37
637	yHMPu5000035046_barnettozyma_populi_160613	phyloGroup_17	NODE_2_length_837960_cov_13.6015_ID_4467	382935	382923	MQPTTIASAAPKDNTENTDNMMVWGGWAWCTIA*	ATGCAACCAACCACTATCGCTTCTGCTGCTCCAAAGGATAACACCGAAAACACCGACAATATGATGGTCTGGGGTGGTTGGGCTTGGTGCACCATTGCCTGA	37	phyloGroup_37
638	yHMPu5000035046_barnettozyma_populi_160613	phyloGroup_17	NODE_2_length_837960_cov_13.6015_ID_4467	384080	384068	MQPTIIAPAAPKDNSEDTDNMMVWGGWAWCTIA*	ATGCAACCTACTATTATCGCTCCTGCTGCTCCAAAGGATAACTCCGAAGATACCGACAATATGATGGTCTGGGGTGGTTGGGCTTGGTGCACTATCGCTTGA	37	phyloGroup_37
639	yHMPu5000035046_barnettozyma_populi_160613	phyloGroup_17	NODE_2_length_837960_cov_13.6015_ID_4467	388505	388493	MQPTIIASAAPKDNSDDTDNMMVWGGWAWCTIA*	ATGCAACCTACTATTATCGCTTCTGCTGCTCCAAAGGATAACTCCGACGACACCGACAATATGATGGTCTGGGGTGGCTGGGCCTGGTGCACTATTGCTTGA	37	phyloGroup_37
640	yHMPu5000035047_barnettozyma_pratensis_160519	phyloGroup_17	flattened_line_164	4122	4134	MQPSTINTAAPKDNSENSDNMMVWGGWAWCTIA*	ATGCAACCATCAACTATTAACACTGCTGCTCCAAAAGACAACTCTGAAAACTCCGACAACATGATGGTCTGGGGTGGTTGGGCCTGGTGTACTATTGCTTAA	39	phyloGroup_37
641	yHMPu5000035047_barnettozyma_pratensis_160519	phyloGroup_17	flattened_line_54	113870	113858	MQPTTINTAAPKDNTENSDNMMVWGGWAWCTIA*	ATGCAACCAACTACTATTAACACTGCTGCTCCAAAAGACAACACTGAAAACTCCGACAACATGATGGTCTGGGGTGGTTGGGCTTGGTGTACTATTGCTTAA	39	phyloGroup_37
642	yHMPu5000035047_barnettozyma_pratensis_160519	phyloGroup_17	flattened_line_48	43561	43573	MQPLTILTSNQATKQDKTENQDNTLNLRGMGTRPYHSCVIV*	ATGCAACCATTGACTATCCTAACTTCCAATCAAGCCACTAAACAAGACAAAACAGAGAATCAAGATAATACCCTAAACTTAAGAGGAATGGGTACCAGACCATACCATTCTTGCGTTATTGTCTAA	1	phyloGroup_37
643	yHMPu5000035047_barnettozyma_pratensis_160519	phyloGroup_17	flattened_line_48	51949	51961	MQPFTTTQATQQDKTETQDNTLNLRGIGARNYHPCVIA*	ATGCAACCATTTACTACTACTCAAGCTACTCAACAAGACAAAACCGAAACCCAGGACAATACCTTGAACTTAAGAGGTATTGGTGCCAGAAATTATCACCCGTGTGTCATTGCTTAG	1	phyloGroup_37
644	yHMPu5000035048_barnettozyma_salicaria_160519	phyloGroup_17	flattened_line_33	1809	1821	MQPTTINTAAPKENTENSDNMMVWGGWAWCTIA*	ATGCAACCAACTACCATTAACACTGCTGCTCCAAAAGAAAACACTGAAAACTCGGATAACATGATGGTCTGGGGTGGCTGGGCTTGGTGTACCATAGCTTAA	39	phyloGroup_37
645	yHMPu5000035048_barnettozyma_salicaria_160519	phyloGroup_17	flattened_line_35	144196	144208	MQPTTISTAAPKENSENSDNMMVWGGWAWCTIA*	ATGCAACCAACGACTATTAGCACTGCTGCTCCAAAAGAAAACTCAGAAAACTCCGACAACATGATGGTTTGGGGTGGCTGGGCCTGGTGTACCATCGCTTGA	39	phyloGroup_37
646	yHMPu5000035268_wickerhamomyces_hampshirensis_160928	phyloGroup_17	NODE_4_length_1185655_cov_19.7506_ID_4185	59943	59955	MQPINITTTATTTSAAPRENNEDADNLIFWGGIWVTCTVA*	ATGCAACCAATCAACATCACAACTACTGCTACCACCACTTCTGCTGCTCCTAGAGAGAATAACGAAGACGCTGATAACTTGATTTTCTGGGGTGGTATCTGGGTCACCTGTACTGTTGCCTAA	9	phyloGroup_38
647	yHMPu5000035271_wickerhamomyces_bovis_160928	phyloGroup_17	NODE_3_length_686625_cov_22.7875_ID_2680	631400	631388	MQPITTSATPKENNEEYDQGIYFQQMKGWVTCTIA*	ATGCAACCAATCACTACTTCTGCTACCCCAAAAGAAAACAACGAAGAATATGACCAAGGTATCTACTTCCAACAAATGAAGGGTTGGGTCACTTGTACCATTGCTTAA	1	phyloGroup_37
648	yHMPu5000035271_wickerhamomyces_bovis_160928	phyloGroup_17	NODE_3_length_686625_cov_22.7875_ID_2680	632537	632549	MLKHSFSLKTLPHSSIKWILCLLFLISFIFPIHYHNNRHLTTTTTTKMQPITTSATPKENNEEYDQGIYFQQMKGWVTCTIA*	ATGCTGAAGCATAGTTTCAGCCTCAAAACTTTGCCACACTCAAGTATAAAATGGATACTCTGCCTCTTGTTTCTAATTAGTTTTATATTCCCAATTCATTATCACAACAATCGACACTTAACAACTACAACAACTACAAAAATGCAACCAATCACTACTTCTGCTACTCCAAAAGAAAACAACGAAGAATATGACCAAGGTATCTACTTCCAACAAATGAAAGGTTGGGTCACTTGTACCATTGCCTAA	1	phyloGroup_37
649	yHMPu5000035274_wickerhamomyces_alni_160928	phyloGroup_17	NODE_4_length_618645_cov_11.4762_ID_4643	460769	460757	MQPSTIASTSSSAAPKDNSDNSDNMILFGGWVTCTIA*	ATGCAACCATCTACTATCGCTTCCACTTCTTCTTCTGCTGCTCCAAAGGACAACTCTGACAACTCTGACAACATGATCTTGTTCGGTGGTTGGGTTACTTGCACCATTGCTTAA	42	phyloGroup_37
650	yHMPu5000035274_wickerhamomyces_alni_160928	phyloGroup_17	NODE_59_length_44017_cov_14.6585_ID_7578	7008	6996	MQPTTITSTSSAAPKDNTENSDNMILFGGWLTCTIA*	ATGCAACCAACTACTATCACTTCAACTTCTTCCGCTGCTCCAAAGGACAACACTGAAAACTCTGACAACATGATCCTGTTCGGTGGATGGTTAACTTGTACAATTGCTTAA	40	phyloGroup_37
651	yHMPu5000035286_candida_azyma_160928	phyloGroup_17	NODE_3_length_818837_cov_14.4757_ID_1651	375863	375875	MQPSTITSSAAPKENNENSDNMIVWGGWVTCTIA*	ATGCAACCATCTACTATCACTTCATCTGCTGCCCCAAAAGAAAACAACGAAAACTCTGACAACATGATTGTCTGGGGTGGTTGGGTCACTTGTACCATTGCCTAA	49	phyloGroup_37
652	yHMPu5000035286_candida_azyma_160928	phyloGroup_17	NODE_6_length_656377_cov_12.1792_ID_5378	209204	209216	MQPTTISSASPKDNSENADNMIVWGGWVTCTIS*	ATGCAACCAACTACTATATCTTCTGCTTCTCCAAAAGATAACTCCGAAAATGCTGACAACATGATTGTTTGGGGTGGTTGGGTCACTTGTACCATCTCTTAA	44	phyloGroup_37
653	yHMPu5000035286_candida_azyma_160928	phyloGroup_17	NODE_16_length_250663_cov_14.7568_ID_3101	215984	215972	MQPVSIITASSAISSSTSNKQDSENKDRSFQLHGGPGYHLYCVIV*	ATGCAACCAGTTTCAATCATTACTGCTTCTTCTGCTATCTCTTCATCAACCTCCAACAAACAAGACTCTGAAAATAAAGATCGTTCATTCCAATTACATGGTGGTCCAGGATATCATTTATATTGTGTCATTGTTTAA	1	phyloGroup_37
654	yHMPu5000035325_cyberlindnera_petersonii_160928	phyloGroup_17	NODE_2_length_519856_cov_18.5175_ID_27830	237711	237723	MQPASSIASSSAAPQEQSSEANDNGVILRSWGNQWYTCTIA*	ATGCAGCCAGCTTCTTCTATCGCTAGTTCCTCTGCCGCTCCACAAGAGCAGTCCTCCGAAGCCAACGACAATGGTGTTATTCTCAGATCGTGGGGTAACCAGTGGTACACCTGTACTATTGCCTAA	6	phyloGroup_38
655	yHMPu5000035325_cyberlindnera_petersonii_160928	phyloGroup_17	NODE_38_length_111801_cov_17.8368_ID_20063	48025	48037	MQPTTIATSSAAPQDQSSEANDNGLILRMWGNQWYTCTIA*	ATGCAGCCAACAACTATTGCTACCTCCTCTGCCGCTCCACAGGACCAGTCCTCGGAGGCCAATGACAACGGTTTGATCCTCAGAATGTGGGGTAACCAGTGGTACACTTGTACCATTGCCTGA	6	phyloGroup_38
656	yHMPu5000035325_cyberlindnera_petersonii_160928	phyloGroup_17	NODE_7_length_378302_cov_18.1305_ID_20891	196364	196376	MMNPVFTTTSSSATPKDNSESNDNGVIMRGWGNQWYTCTIA*	ATGATGAACCCAGTTTTTACTACAACTTCCTCTTCCGCTACTCCAAAGGACAACTCAGAATCCAATGACAACGGTGTCATTATGCGTGGTTGGGGTAACCAATGGTACACTTGTACCATTGCCTAA	6	phyloGroup_38
657	yHMPu5000035639_wickerhamomyces_canadensis_160613	phyloGroup_17	NODE_9_length_364649_cov_30.6862_ID_2274	207458	207470	MQPTTIASASPKDNSENADNMIVWGGWVTCTIA*	ATGCAACCAACTACTATCGCTTCTGCTTCTCCAAAAGATAACTCTGAAAATGCCGACAACATGATTGTTTGGGGTGGTTGGGTCACTTGTACCATTGCTTAA	48	phyloGroup_37
658	yHMPu5000035639_wickerhamomyces_canadensis_160613	phyloGroup_17	NODE_35_length_154330_cov_27.0039_ID_4733	126234	126246	MQPSTTITSSAAPKENNENSDNMIVWGGWVTCTIV*	ATGCAACCATCTACTACTATCACTTCATCTGCTGCTCCAAAAGAAAACAACGAAAACTCTGACAACATGATTGTCTGGGGTGGTTGGGTCACTTGTACCATTGTCTAA	41	phyloGroup_37
659	yHMPu5000035639_wickerhamomyces_canadensis_160613	phyloGroup_17	NODE_5_length_415768_cov_29.9136_ID_5361	956	968	MQPVSIITASSAVSSSATNKQDSENKDRSFQLHGGPGYHLYCVIA*	ATGCAACCAGTCTCAATCATTACCGCTTCTTCTGCTGTCTCTTCATCAGCCACCAACAAGCAAGATTCTGAAAACAAAGATCGTTCATTCCAATTACATGGTGGTCCAGGATATCATTTATACTGTGTCATTGCTTAA	1	phyloGroup_37
660	yHMPu5000035670_phaffomyces_opuntiae_160613	phyloGroup_17	NODE_28_length_130849_cov_55.1415_ID_9649	127755	127767	MQSSTFTTTSSAAPKDNSDNSDNMMVWGGWAWCTIA*	ATGCAATCTTCTACTTTCACTACTACTTCTTCAGCTGCTCCAAAAGACAACTCTGATAACTCCGACAACATGATGGTTTGGGGTGGTTGGGCCTGGTGTACTATTGCTTAA	39	phyloGroup_37
661	yHMPu5000035670_phaffomyces_opuntiae_160613	phyloGroup_17	NODE_3_length_354816_cov_57.3327_ID_6176	130900	130912	MQPTTISNSAAPKDNSDNSDNMMVWGGWAWCTIA*	ATGCAACCAACTACTATTTCAAACTCTGCTGCTCCAAAAGACAACTCTGATAACTCTGACAACATGATGGTGTGGGGTGGTTGGGCCTGGTGTACCATTGCTTAG	39	phyloGroup_37
662	yHMPu5000035670_phaffomyces_opuntiae_160613	phyloGroup_17	NODE_87_length_52591_cov_62.8723_ID_27767	41936	41924	MQPTTISNSAAPKDNSDNSDNMMVWGGWAWCTIA*	ATGCAACCAACTACTATTTCTAACTCTGCTGCTCCAAAAGATAACTCTGATAACTCCGACAACATGATGGTCTGGGGTGGTTGGGCCTGGTGTACTATTGCTTAA	39	phyloGroup_37
663	yHMPu5000035670_phaffomyces_opuntiae_160613	phyloGroup_17	NODE_12_length_191144_cov_54.1603_ID_7329	167790	167802	MCQISYEFVFFFGSILYQIIISTMQPTTITNSAAPQENSDNSDNMMVWGGWAWCTIA*	ATGTGCCAAATCTCTTACGAATTCGTATTTTTTTTTGGTTCTATTCTATATCAAATAATAATTTCTACAATGCAACCAACTACTATCACTAACTCTGCTGCTCCACAAGAAAACTCTGACAACTCTGACAACATGATGGTCTGGGGTGGTTGGGCTTGGTGTACCATCGCTTAA	39	phyloGroup_37
664	yHMPu5000035670_phaffomyces_opuntiae_160613	phyloGroup_17	NODE_17_length_163658_cov_63.2191_ID_9589	85191	85203	MQPSTISNSAAPKDNSDNTDNMMVWGGWAWCTIA*	ATGCAACCATCTACTATTTCAAACTCTGCTGCTCCAAAGGATAACTCTGACAACACCGACAACATGATGGTCTGGGGTGGTTGGGCTTGGTGTACTATTGCTTAG	37	phyloGroup_37
665	yHMPu5000035670_phaffomyces_opuntiae_160613	phyloGroup_17	NODE_17_length_163658_cov_63.2191_ID_9589	90420	90432	MSPITITTTCATPKENTENYDHKNVTWGLSTGFCVIA*	ATGTCTCCAATTACAATCACTACTACTTGTGCTACCCCAAAAGAAAACACTGAAAACTATGATCATAAAAACGTTACATGGGGTTTGTCAACTGGTTTTTGTGTTATTGCCTAA	1	phyloGroup_37
666	yHMPu5000035671_phaffomyces_antillensis_160613	phyloGroup_17	flattened_line_4	286317	286305	MQSSTFTTTSSAAPKDNSDNSDNMMVWGGWAWCTIA*	ATGCAATCTTCTACTTTCACTACTACTTCTTCAGCTGCTCCAAAAGATAACTCTGATAACTCCGACAACATGATGGTTTGGGGTGGTTGGGCCTGGTGTACTATTGCTTAG	39	phyloGroup_37
667	yHMPu5000035671_phaffomyces_antillensis_160613	phyloGroup_17	flattened_line_10	63168	63156	MQPTTITNSAAPKENSDNSDNMMVWGGWAWCTIA*	ATGCAACCAACTACTATCACTAACTCCGCTGCTCCAAAAGAAAACTCTGACAACTCTGACAATATGATGGTCTGGGGTGGTTGGGCTTGGTGTACCATCGCCTAA	39	phyloGroup_37
668	yHMPu5000035671_phaffomyces_antillensis_160613	phyloGroup_17	flattened_line_56	41269	41257	MQPTTISNSAAPKDNSDNSDNMMVWGGWAWCTIA*	ATGCAACCAACTACTATTTCTAACTCTGCTGCTCCAAAAGATAACTCTGATAACTCCGACAATATGATGGTCTGGGGTGGTTGGGCCTGGTGTACTATTGCTTAA	39	phyloGroup_37
669	yHMPu5000035671_phaffomyces_antillensis_160613	phyloGroup_17	flattened_line_46	60163	60175	MAPTTSASQKENTDNYDHKNVTWGLSTGFCVIA*	ATGGCTCCTACCACTTCCGCTTCCCAAAAAGAAAACACAGATAACTATGATCATAAAAACGTTACATGGGGGTTATCAACAGGGTTTTGTGTTATTGCTTGA	1	phyloGroup_37
670	yHMPu5000035672_phaffomyces_thermotolerans_160613	phyloGroup_17	flattened_line_8	284204	284192	MQPTTTNTAAPKDNSDNSDNMMVWGGWAWCTIA*	ATGCAACCTACTACCACTAATACTGCTGCTCCAAAGGATAACTCTGACAACTCTGATAACATGATGGTCTGGGGAGGTTGGGCTTGGTGTACTATTGCTTGA	39	phyloGroup_37
671	yHMPu5000035672_phaffomyces_thermotolerans_160613	phyloGroup_17	flattened_line_68	32990	32978	MIASNFKYKFKGFSWRYYQSFLFSLPNKFQLHLNMQPTTISNSAAPKDNSDNSDNMMVWGGWAWCTIA*	ATGATTGCATCAAATTTTAAGTATAAATTCAAGGGTTTTTCCTGGAGATATTATCAGTCATTCCTGTTTTCTCTACCTAACAAATTTCAATTACATCTAAATATGCAACCAACTACTATTTCAAACTCTGCTGCTCCAAAAGATAACTCTGATAACTCCGACAATATGATGGTCTGGGGTGGTTGGGCTTGGTGTACTATTGCTTAA	39	phyloGroup_37
672	yHMPu5000035672_phaffomyces_thermotolerans_160613	phyloGroup_17	flattened_line_4	405690	405678	MQSSTFTTSSSAAPKDNTDNSDNMMVWGGWAWCTIA*	ATGCAATCCTCAACTTTCACTACTTCTTCTTCAGCTGCTCCAAAAGATAACACTGACAACTCCGACAACATGATGGTTTGGGGTGGTTGGGCTTGGTGTACCATTGCTTGA	39	phyloGroup_37
673	yHMPu5000035673_candida_orba_160613	phyloGroup_17	NODE_1_length_1126442_cov_101.118_ID_7379	206254	206242	MKININMRQVSLKSISIFSILYQTITITTMQPTTTTNSAAPKDNSDNSDNMMVWGGWAWCTIA*	ATGAAAATTAATATAAATATGCGACAAGTCTCCCTCAAAAGTATCAGTATTTTTTCTATTCTCTATCAAACAATTACAATCACTACAATGCAACCAACCACTACCACTAACTCTGCTGCTCCAAAAGATAACTCTGACAACTCTGATAACATGATGGTCTGGGGAGGTTGGGCTTGGTGTACTATCGCTTGA	39	phyloGroup_37
674	yHMPu5000035673_candida_orba_160613	phyloGroup_17	NODE_39_length_72524_cov_94.9443_ID_5361	47054	47066	MQSSTFTTTSSAAPKDNTDNSDNMMVWGGWAWCTIA*	ATGCAATCTTCAACTTTCACGACTACTTCCTCAGCTGCTCCAAAAGATAACACTGATAACTCCGACAACATGATGGTTTGGGGTGGTTGGGCTTGGTGTACCATTGCTTAA	39	phyloGroup_37
675	yHMPu5000035673_candida_orba_160613	phyloGroup_17	NODE_12_length_290256_cov_93.4947_ID_2939	45057	45069	MQPTTISNSAAPKDNSDHTDNMMVWGGWAWCTIA*	ATGCAACCAACTACCATTTCAAACTCTGCTGCTCCAAAAGATAATTCTGACCACACTGACAATATGATGGTCTGGGGTGGTTGGGCTTGGTGTACTATCGCTTAA	37	phyloGroup_37
676	yHMPu5000035686_cyberlindnera_saturnus_160519	phyloGroup_17	flattened_line_0	1008593	1008581	MQPMTTASAAPKENTENSDNMIVWGGWITCTIA*	ATGCAACCAATGACAACCGCCTCTGCTGCTCCAAAGGAAAATACTGAGAACTCTGACAATATGATTGTTTGGGGTGGTTGGATTACCTGTACCATCGCTTAA	52	phyloGroup_38
677	yHMPu5000035686_cyberlindnera_saturnus_160519	phyloGroup_17	flattened_line_6	338501	338489	MQPTTIASAAPKDNTENSDNMIVWGGWITCTIA*	ATGCAACCAACTACTATCGCTTCTGCTGCTCCAAAGGACAACACCGAAAACTCTGACAACATGATTGTCTGGGGTGGCTGGATCACCTGTACCATTGCTTGA	52	phyloGroup_38
678	yHMPu5000035687_cyberlindnera_suaveolens_160613	phyloGroup_17	NODE_3_length_405505_cov_16.6761_ID_5022	274138	274150	MELRVCLHHNYCTSTTFAMQPTTTIASAAPKENTENSDNMIVWGGWITCTIA*	ATGGAGCTGAGGGTCTGTCTTCATCACAACTACTGCACTTCAACCACTTTCGCAATGCAACCAACAACCACAATCGCCTCTGCTGCTCCAAAGGAAAATACTGAGAACTCCGACAATATGATTGTTTGGGGTGGTTGGATTACCTGTACTATAGCTTAA	52	phyloGroup_38
679	yHMPu5000035687_cyberlindnera_suaveolens_160613	phyloGroup_17	NODE_4_length_384378_cov_15.8714_ID_4871	159674	159662	MQPTTINSAAPKDNTENSDNMIVWGGWITCTIA*	ATGCAACCAACCACTATCAATTCTGCTGCTCCAAAGGACAACACTGAAAACTCTGACAACATGATTGTCTGGGGTGGCTGGATCACCTGTACCATTGCTTGA	52	phyloGroup_38
680	yHMPu5000035688_cyberlindnera_xylosilytica_160519	phyloGroup_17	flattened_line_5	178006	178018	MNVSSMFPLKELPQLPGNYKGRRSPRFPSSLHPLSHHHTTTTTTMQPTTIASATSKDNTEDSDNVILFGGLWISCTIA*	ATGAATGTTTCGTCCATGTTCCCACTAAAAGAGCTGCCTCAACTCCCTGGCAACTATAAAGGCAGGAGGAGCCCCAGGTTTCCTTCTTCTCTTCATCCTCTCTCTCATCATCACACAACTACTACAACTACAATGCAGCCAACTACTATCGCTTCCGCCACATCCAAGGACAACACTGAGGACTCCGACAACGTCATCTTGTTCGGTGGTCTCTGGATCTCTTGTACCATTGCTTAA	15	phyloGroup_38
681	yHMPu5000035688_cyberlindnera_xylosilytica_160519	phyloGroup_17	flattened_line_5	209095	209107	MQPTTIASATSKDSTEDSDNVILFGGLWISCTIA*	ATGCAGCCAACTACCATCGCTTCCGCCACCTCCAAGGACAGCACCGAGGACTCCGACAACGTTATCCTGTTCGGTGGTCTCTGGATCTCTTGCACCATCGCCTAA	15	phyloGroup_38
682	yHMPu5000035688_cyberlindnera_xylosilytica_160519	phyloGroup_17	flattened_line_68	107130	107142	MQPTTIASAAPKDTTEDSDNVILFGGLWISCTIA*	ATGCAGCCAACTACTATCGCTTCCGCCGCTCCAAAGGACACCACCGAGGACTCCGATAACGTCATCTTGTTCGGTGGTCTCTGGATCTCTTGCACTATTGCCTAA	15	phyloGroup_38
683	yHMPu5000035688_cyberlindnera_xylosilytica_160519	phyloGroup_17	flattened_line_3	441841	441829	MQPTTIASAAPKDTTEDSDNVILFGGLWISCTIA*	ATGCAGCCAACTACTATCGCTTCCGCCGCTCCAAAGGACACCACCGAGGACTCCGACAACGTCATCTTGTTCGGTGGTCTCTGGATCTCTTGCACCATCGCCTAA	15	phyloGroup_38
684	yHMPu5000035688_cyberlindnera_xylosilytica_160519	phyloGroup_17	flattened_line_5	202351	202339	MQPTTIASATSKDNTEDSDNVIFFGGLWISCTIA*	ATGCAGCCAACCACTATCGCTTCTGCTACCTCCAAGGACAACACTGAGGACTCCGACAACGTTATCTTTTTTGGCGGTCTCTGGATCTCATGCACTATTGCCTAA	12	phyloGroup_38
685	yHMPu5000035689_candida_mycetangii_160613	phyloGroup_17	NODE_3_length_1016736_cov_29.5442_ID_1801	728826	728838	MQPSFASSAVPQDMSDENSDNVGIVIRGNVWYACTIA*	ATGCAACCATCTTTCGCTTCCTCCGCTGTTCCACAGGACATGTCTGACGAGAACTCTGATAATGTTGGTATCGTGATCAGAGGCAACGTCTGGTACGCCTGTACTATTGCTTAA	2	phyloGroup_38
686	yHMPu5000035690_candida_vartiovaarae_160613	phyloGroup_17	NODE_8_length_507317_cov_22.9669_ID_5596	124828	124816	MQPTSISSAAPKDNTENADNIILWGGSWITCTIA*	ATGCAGCCAACTAGTATTTCCTCCGCCGCTCCAAAAGACAACACTGAGAACGCCGACAACATTATCTTGTGGGGTGGATCCTGGATCACTTGTACCATTGCCTAA	23	phyloGroup_38
687	yHMPu5000035690_candida_vartiovaarae_160613	phyloGroup_17	NODE_4_length_566648_cov_23.4753_ID_1818	171804	171792	MQPTTISSATPKDNTENADNIILWGGSWITCTIA*	ATGCAGCCAACTACTATTTCTTCCGCCACTCCAAAGGACAACACTGAGAATGCCGACAACATCATCTTGTGGGGTGGTTCTTGGATCACTTGCACCATTGCCTGA	23	phyloGroup_38
688	yHMPu5000035690_candida_vartiovaarae_160613	phyloGroup_17	NODE_7_length_529036_cov_27.7071_ID_1471	87359	87347	MQPTTISSAAPKDNTENADNIILWGGSWITCTIA*	ATGCAGCCAACTACTATCTCTTCTGCCGCTCCAAAGGACAACACCGAGAACGCCGACAACATCATCTTGTGGGGCGGTTCTTGGATCACTTGCACCATCGCTTAA	23	phyloGroup_38
689	yHMPu5000035699_cyberlindnera_maclurae_160613	phyloGroup_17	NODE_8_length_226836_cov_62.4789_ID_46056	120560	120548	MLPVYQLFGIIIKHSHTTMQPTTIASATPKDNTENSDNNMLIWGHSWIVCTIA*	ATGCTCCCTGTGTACCAGCTTTTTGGTATCATCATCAAACACTCTCATACAACAATGCAGCCAACTACTATCGCTTCCGCCACTCCAAAGGACAACACCGAGAACTCTGACAACAACATGTTGATCTGGGGCCACTCTTGGATCGTTTGCACCATTGCTTAA	14	phyloGroup_38
690	yHMPu5000035699_cyberlindnera_maclurae_160613	phyloGroup_17	NODE_13_length_175540_cov_64.7961_ID_9675	131912	131924	MQPTTIASATPKENTENSDNNMLIWGHSWIVCTIA*	ATGCAGCCAACTACTATCGCTTCCGCCACCCCAAAGGAAAACACTGAGAACTCCGACAACAACATGTTGATCTGGGGTCACTCTTGGATTGTTTGCACCATCGCTTAA	14	phyloGroup_38
691	yHMPu5000035703_cyberlindnera_americana_160613	phyloGroup_17	NODE_2_length_1009356_cov_73.9684_ID_2785	865326	865338	MKPSTVTSSAAPQDKSSEADDNGLILVLWGNQWYTCTVA*	ATGAAGCCATCCACAGTTACATCATCTGCCGCACCACAAGACAAGTCATCCGAGGCTGATGATAATGGTCTCATCCTTGTTCTCTGGGGTAACCAATGGTACACTTGCACCGTTGCTTAA	6	phyloGroup_38
692	yHMPu5000035703_cyberlindnera_americana_160613	phyloGroup_17	NODE_4_length_839664_cov_66.9286_ID_3363	448694	448682	MSIKSRGFPFLRPLSLSSPHHLNQVQNLQNLQMKPATSATQHDTSESNDNGVIMTGWGNQWYTCTIA*	ATGTCTATAAAAAGCCGGGGATTTCCCTTCTTGCGGCCTCTCTCTCTCTCTTCACCTCATCACTTAAACCAAGTACAAAATCTACAAAATCTCCAAATGAAACCAGCCACTTCTGCCACTCAGCACGACACCTCCGAGTCTAACGATAACGGTGTCATAATGACAGGCTGGGGCAATCAATGGTACACCTGCACCATTGCTTGA	5	phyloGroup_38
693	yHMPu5000035703_cyberlindnera_americana_160613	phyloGroup_17	NODE_2_length_1009356_cov_73.9684_ID_2785	866253	866265	MQPSTITSSAAPQDKSSEANDNGLILVLWGGQWYTCTVA*	ATGCAACCATCCACTATCACTTCTTCTGCTGCTCCACAGGACAAGTCCTCTGAGGCCAACGACAACGGTCTCATCCTCGTTTTGTGGGGTGGTCAATGGTACACTTGTACCGTCGCCTAA	5	phyloGroup_38
694	sporopachydermia_quercuum	phyloGroup_18	gi|1002316348|dbj|BCGN01000005.1	523633	523621	MQSSFTTSTAASSAAPKDNEAPKDNIMIGPFYVPQCVIA*	ATGCAATCTTCTTTCACCACTTCTACTGCTGCTTCCTCTGCTGCCCCTAAGGACAATGAAGCTCCCAAAGATAATATCATGATTGGACCATTCTATGTTCCCCAATGTGTTATCGCTTAA	1
695	sporopachydermia_quercuum	phyloGroup_18	gi|1002316348|dbj|BCGN01000005.1	526019	526007	MQPSFTTSTAASSAAPKDNEAPKDNIMIGSFYVPQCVIA*	ATGCAACCTTCTTTCACCACTTCTACGGCTGCTTCCTCTGCTGCCCCTAAGGACAATGAAGCCCCCAAAGATAATATCATGATTGGATCATTCTATGTTCCTCAATGTGTCATTGCTTAA	1
696	yHMPu5000034604_sporopachydermia_lactativora_160519	phyloGroup_18	NODE_21_length_149707_cov_30.2286_ID_41	107570	107558	MQPATTVTASAAPKDSEAPKDNLLVHGFWIPQCVIA*	ATGCAGCCTGCTACTACCGTCACCGCCTCTGCCGCTCCCAAGGACTCTGAAGCTCCTAAGGACAATCTCCTCGTCCACGGATTCTGGATCCCTCAGTGTGTCATTGCCTAA	2
697	yHMPu5000034604_sporopachydermia_lactativora_160519	phyloGroup_18	NODE_21_length_149707_cov_30.2286_ID_41	106051	106039	MQPATTVTASAAPKDSEAPKDNLLVHGFWIPQCVIA*	ATGCAGCCTGCTACTACCGTCACCGCCTCTGCCGCTCCCAAGGACTCTGAAGCTCCTAAGGACAATCTCCTTGTCCACGGATTCTGGATCCCTCAGTGCGTCATTGCCTAA	2
698	yHMPu5000034604_sporopachydermia_lactativora_160519	phyloGroup_18	NODE_21_length_149707_cov_30.2286_ID_41	103651	103639	MQPATTVTASAAPKDSEAPKDNLLVHGFWIPQCVIA*	ATGCAGCCTGCTACTACCGTCACCGCCTCTGCCGCTCCCAAGGACTCTGAAGCTCCTAAGGACAATCTCCTCGTCCACGGATTCTGGATCCCTCAATGCGTCATTGCCTAA	2
699	yHMPu5000035643_yarrowia_bubula_160519	phyloGroup_22	flattened_line_135	12060	12072	MSGSKAIPRDYGNQSYRVNSNVTIVGGYRTYQPSSCVIA*	ATGTCCGGATCCAAAGCTATTCCTCGAGACTACGGCAACCAGTCCTACCGAGTCAACTCCAACGTCACTATTGTTGGAGGATACAGAACCTACCAGCCTTCTTCTTGCGTTATCGCTTAA	43	phyloGroup_44
700	yHMPu5000035643_yarrowia_bubula_160519	phyloGroup_22	flattened_line_57	58183	58171	MYPSLKCSFSAKSILHCFILQYINPSSPPQITTKHHTLSLMSGSKAIPRDYGNQSYRVNSNVTIVGGYRTYQPSSCVIA*	ATGTACCCCAGTTTAAAGTGCTCTTTTTCAGCCAAGTCAATATTGCACTGTTTTATATTACAATATATAAACCCATCCAGCCCTCCTCAAATCACTACCAAACACCACACTCTTTCACTAATGTCCGGATCCAAAGCTATTCCTCGAGACTACGGCAACCAGTCCTACCGAGTCAACTCCAATGTCACTATTGTTGGCGGATACAGAACCTACCAGCCTTCTTCTTGCGTTATCGCTTAA	43	phyloGroup_44
701	yHMPu5000035643_yarrowia_bubula_160519	phyloGroup_22	flattened_line_177	13465	13477	MSGSKAIPRDYGNESYRVNSNVTIVGGYRTYQPSSCVIA*	ATGTCCGGATCCAAAGCTATTCCTCGAGACTACGGCAACGAGTCTTACCGAGTCAACTCCAACGTCACTATTGTCGGTGGCTACCGAACCTACCAGCCCTCTTCTTGCGTCATTGCTTGA	43	phyloGroup_44
702	yHMPu5000035643_yarrowia_bubula_160519	phyloGroup_22	flattened_line_95	139905	139917	MSGSKAIPRNYGNQSYRVNSNVTIVGGYRTYQPSSCVIA*	ATGTCCGGATCCAAAGCTATTCCCCGAAACTACGGCAACCAGTCCTACCGAGTCAACTCCAACGTTACTATTGTTGGCGGCTACAGAACCTACCAGCCTTCTTCTTGCGTCATTGCTTGA	43	phyloGroup_44
703	yHMPu5000035643_yarrowia_bubula_160519	phyloGroup_22	flattened_line_73	126824	126836	MSGSKAIPRDYGNESYRVNSNVTIVGGYRTYQPSSCVIA*	ATGTCCGGATCCAAAGCTATTCCTCGAGACTACGGCAACGAGTCCTACCGAGTCAACTCCAACGTCACTATTGTCGGCGGCTACCGAACCTACCAGCCTTCTTCTTGCGTCATTGCTTGA	43	phyloGroup_44
704	yHMPu5000035643_yarrowia_bubula_160519	phyloGroup_22	flattened_line_227	37585	37597	MSGSKAIPRNYGNQSYRVNSNVTIVGGYRTYQPSSCVIA*	ATGTCCGGATCCAAAGCTATTCCTCGAAACTACGGCAACCAGTCCTACCGAGTCAACTCCAACGTCACCATTGTTGGCGGCTACCGAACCTACCAGCCTTCTTCTTGTGTGATTGCCTAA	43	phyloGroup_44
705	yHMPu5000035643_yarrowia_bubula_160519	phyloGroup_22	flattened_line_29	80443	80431	MAGSKAIPRDYGNQSYRVNSNVTIVGGYRTYQPSSCVIA*	ATGGCCGGATCTAAAGCAATTCCTCGAGACTACGGTAACCAGTCCTACCGAGTCAACTCCAACGTGACTATTGTTGGCGGCTACCGAACTTACCAGCCCTCTTCTTGTGTTATTGCTTAG	43	phyloGroup_44
706	yHMPu5000035643_yarrowia_bubula_160519	phyloGroup_22	flattened_line_0	542735	542723	MSGSKAIPRNYGNQSYRVNSNVTIVGGYRTYQPSSCVIA*	ATGTCCGGATCCAAAGCTATTCCCCGAAACTACGGCAACCAGTCGTACCGAGTCAACTCCAATGTGACTATTGTTGGCGGCTACAGAACTTATCAGCCTTCTTCTTGCGTCATTGCTTGA	43	phyloGroup_44
707	yHMPu5000035643_yarrowia_bubula_160519	phyloGroup_22	flattened_line_247	9360	9372	MSGSKAIPRDYGNQSYRVNSNVTIVGGYRTYQPSSCVIA*	ATGTCCGGATCCAAAGCTATTCCTCGAGACTACGGTAACCAGTCCTACCGAGTCAACTCCAACGTCACTATTGTTGGAGGCTACAGAACTTATCAGCCTTCTTCTTGTGTCATTGCCTGA	43	phyloGroup_44
708	yHMPu5000035643_yarrowia_bubula_160519	phyloGroup_22	flattened_line_129	79535	79547	MSGSKAIPRNYGNQSYRVNSNVTIVGGYRTYQPSSCVIA*	ATGTCCGGATCCAAAGCTATTCCTCGAAACTACGGCAACCAGTCCTACCGAGTCAACTCCAACGTGACCATTGTTGGCGGCTACCGAACCTACCAGCCCTCTTCTTGCGTCATTGCTTAA	43	phyloGroup_44
709	yHMPu5000035643_yarrowia_bubula_160519	phyloGroup_22	flattened_line_4	407653	407641	MSGSKAIPRDYGNQSYRVNSNVTIVGGYRTYQPSSCVIA*	ATGTCCGGATCCAAAGCTATTCCTCGAGACTACGGCAACCAGTCCTACCGAGTCAACTCCAACGTCACTATTGTCGGAGGCTACCGAACCTACCAGCCTTCTTCTTGCGTCATTGCTTGA	43	phyloGroup_44
710	yHMPu5000035643_yarrowia_bubula_160519	phyloGroup_22	flattened_line_4	53908	53920	MSTPVFIFHQTTTTTTTTTMSGSKAIPRDYGNESYRVNSNVTIVGGYRTYQPSSCVIA*	ATGTCCACTCCGGTCTTCATTTTCCATCAAACCACTACCACTACAACCACTACTACAATGTCCGGATCCAAAGCTATTCCTCGAGACTACGGCAACGAGTCCTACCGAGTCAACTCCAACGTCACCATTGTTGGAGGCTACAGAACTTATCAGCCCAGTTCGTGTGTGATTGCCTAG	43	phyloGroup_44
711	yHMPu5000035643_yarrowia_bubula_160519	phyloGroup_22	flattened_line_169	18596	18608	MSGSKAIPRDYGNQSYRVNSNVTIVGGYRTYQPSSCVIA*	ATGTCCGGATCCAAAGCCATTCCTCGAGACTACGGTAACCAGTCCTACCGAGTCAACTCCAACGTGACTATTGTTGGAGGCTACCGAACCTATCAGCCGAGTTCGTGTGTTATCGCCTAA	43	phyloGroup_44
712	yHMPu5000035643_yarrowia_bubula_160519	phyloGroup_22	flattened_line_55	78974	78986	MSGSRAIPRNYGNQSYRVNSNVTIVGGYRTYQPSSCVIA*	ATGTCCGGATCCCGAGCTATTCCTCGAAACTACGGTAACCAGTCCTACCGAGTCAACTCCAACGTCACCATTGTTGGCGGCTACCGAACCTACCAGCCCTCTTCTTGCGTGATTGCTTAG	43	phyloGroup_44
713	yHMPu5000035645_yarrowia_divulgata_160519	phyloGroup_22	flattened_line_159	57346	57358	MSVVKREYGNQSYRVNSNVTIVGGYRTYQPSSCVIA*	ATGAGCGTCGTCAAGCGAGAATACGGAAACCAGTCCTACCGAGTCAACTCCAACGTGACCATCGTTGGCGGCTACCGAACCTACCAGCCTTCTTCCTGTGTGATTGCTTAG	43	phyloGroup_44
714	yHMPu5000035645_yarrowia_divulgata_160519	phyloGroup_22	flattened_line_167	4022	4034	MSVVKREYGNESYRVNSNVTIVGGYRTYQPSSCVIA*	ATGAGCGTCGTCAAGCGAGAATACGGAAACGAGTCCTACCGAGTCAACTCCAACGTGACTATCGTCGGAGGTTACCGAACCTACCAGCCTTCCTCTTGCGTTATTGCCTAG	43	phyloGroup_44
715	yHMPu5000035645_yarrowia_divulgata_160519	phyloGroup_22	flattened_line_141	50732	50744	MSVVKREYGNQSYRVNSNVTIVGGYRTYQPSSCVIA*	ATGAGCGTCGTCAAGCGAGAATACGGAAACCAGTCCTACCGAGTCAACTCCAACGTGACTATCGTTGGCGGCTACCGAACCTACCAGCCTTCTTCTTGCGTTATTGCCTGA	43	phyloGroup_44
716	yHMPu5000035645_yarrowia_divulgata_160519	phyloGroup_22	flattened_line_346	7436	7448	MSVVKREYGNESYRVNSNVTIVGGYRTYQPSSCVIA*	ATGAGCGTCGTCAAGCGAGAATACGGAAACGAGTCCTACCGAGTCAACTCCAACGTGACTATTGTTGGGGGCTACCGAACCTACCAGCCTTCCTCTTGTGTTATTGCCTAG	43	phyloGroup_44
717	yHMPu5000035645_yarrowia_divulgata_160519	phyloGroup_22	flattened_line_147	29525	29513	MSVVKREYGNESYRVNSNVTIVGGYRTYQPSSCVIA*	ATGAGCGTCGTCAAGCGAGAATACGGAAACGAGTCCTACCGAGTCAACTCCAACGTGACTATCGTTGGAGGTTACCGAACCTACCAGCCTTCTTCTTGCGTGATTGCCTAG	43	phyloGroup_44
718	yHMPu5000035645_yarrowia_divulgata_160519	phyloGroup_22	flattened_line_19	220774	220786	MSVVKREYGNQSYRVNSNVTIVGGYRTYQPSSCVIA*	ATGAGCGTTGTCAAGCGAGAATACGGAAACCAGTCCTACCGAGTCAACTCCAACGTGACCATCGTTGGCGGTTACCGAACCTACCAGCCCTCTTCCTGTGTTATTGCTTAG	43	phyloGroup_44
719	yHMPu5000035645_yarrowia_divulgata_160519	phyloGroup_22	flattened_line_368	2050	2038	MSVVKREYGNQSYRVNSNVTIVGGYRTYQPSSCVIA*	ATGAGCGTCGTCAAGCGAGAATACGGAAACCAGTCCTACCGAGTCAACTCCAACGTGACCATCGTTGGCGGCTACCGAACCTACCAGCCCTCTTCCTGTGTTATTGCTTAA	43	phyloGroup_44
720	yHMPu5000035645_yarrowia_divulgata_160519	phyloGroup_22	flattened_line_47	116483	116471	MSVVKREYGNESYRVNSNVTIVGGYRTYQPSSCVIA*	ATGAGCGTCGTCAAGCGAGAATACGGAAACGAGTCCTACCGAGTCAACTCCAACGTGACCATCGTTGGCGGCTACCGAACCTACCAGCCCTCGTCCTGTGTTATTGCGTGA	43	phyloGroup_44
721	yHMPu5000035645_yarrowia_divulgata_160519	phyloGroup_22	flattened_line_79	12269	12281	MSVVKREYGNQSYRVNSNVTIVGGYRTYQPSSCVIA*	ATGAGCGTTGTCAAGCGAGAATACGGAAACCAGTCCTACCGAGTCAACTCCAACGTGACCATCGTTGGCGGCTACCGAACCTACCAGCCCTCTTCTTGTGTCATTGCTTAA	43	phyloGroup_44
722	yHMPu5000035645_yarrowia_divulgata_160519	phyloGroup_22	flattened_line_195	32721	32733	MSVVKREYGNQSYRVNSNVTIVGGYRTYQPSSCVIS*	ATGAGCGTTGTCAAGCGAGAATACGGAAACCAGTCCTACCGAGTCAACTCCAACGTGACCATCGTTGGCGGCTACCGAACCTACCAGCCCTCTTCTTGTGTTATTTCTTAG	42	phyloGroup_44
723	yarrowia_deformans	phyloGroup_22	gi|1002317485|dbj|BCIW01000004.1	144890	144878	MSVVKREYGNDSYRVNSNVTIVGGYRTYQPSSCVIA*	ATGAGCGTCGTCAAGCGAGAATACGGAAACGATTCCTACCGAGTCAACTCCAACGTCACTATCGTTGGAGGCTACCGAACCTACCAGCCTTCTTCTTGCGTGATTGCCTAG	43	phyloGroup_44
724	yarrowia_deformans	phyloGroup_22	gi|1002317481|dbj|BCIW01000008.1	69198	69186	MSVVKREYGNDSYRVNSNVTIVGGYRTYQPSSCVIA*	ATGAGCGTTGTCAAGCGAGAATACGGAAACGACTCCTACCGAGTCAACTCCAACGTGACCATCGTTGGAGGTTACCGAACCTACCAGCCTTCTTCTTGTGTTATTGCTTAG	43	phyloGroup_44
725	yarrowia_deformans	phyloGroup_22	gi|1002317472|dbj|BCIW01000017.1	66635	66647	MTYNFIGSSYLEHYQVASNTSPSKYKYLPSTILELQQTTKTTTTPITTTTTTTTMSVVKREYGNDSYRVNSNVTIVGGYRTYQPSSCVIA*	ATGACTTACAATTTCATTGGTTCATCTTATTTGGAACACTATCAAGTTGCTTCAAACACCTCTCCATCCAAGTATAAATATCTTCCCTCGACCATCCTTGAACTTCAGCAAACAACTAAAACCACCACCACTCCCATCACCACCACCACCACTACGACTACAATGAGCGTCGTCAAGCGAGAATACGGAAACGATTCCTACCGAGTCAACTCCAACGTTACTATAGTTGGAGGTTACCGAACCTACCAGCCTTCCTCTTGCGTTATTGCCTAG	43	phyloGroup_44
726	yarrowia_deformans	phyloGroup_22	gi|1002317485|dbj|BCIW01000004.1	512052	512064	MSVVKREYGNESYRVNSNVTIVGGYRTYQPSSCVIA*	ATGAGCGTCGTTAAGCGAGAATACGGAAACGAGTCCTACCGAGTCAACTCCAACGTGACCATCGTTGGCGGCTACCGAACCTACCAGCCTTCTTCCTGTGTTATTGCCTAG	43	phyloGroup_44
727	yarrowia_deformans	phyloGroup_22	gi|1002317485|dbj|BCIW01000004.1	360209	360221	MIMETTETPALRASIRYQKPPLQTHINISNSLLQFPIKQPTPTTTITTTTTTTIMSVVKREYGNQSYRVNSNVTIVGGYRTYQPSSCVIA*	ATGATCATGGAGACAACTGAGACCCCCGCTTTGAGAGCTTCAATCCGGTATCAAAAGCCACCTCTTCAGACGCATATAAATATCTCTAATTCCCTCCTTCAATTCCCTATCAAACAACCAACGCCAACTACCACCATCACCACCACCACTACTACTACTATAATGAGCGTCGTCAAGCGAGAATACGGAAACCAGTCCTACCGAGTCAACTCCAACGTGACCATCGTTGGCGGCTACCGAACCTACCAGCCTTCTTCTTGTGTTATTGCTTAG	43	phyloGroup_44
728	yarrowia_deformans	phyloGroup_22	gi|1002317479|dbj|BCIW01000010.1	912825	912837	MSVVKREYGNESYRVNSNVTIVGGYRTYQPSSCVIA*	ATGAGCGTCGTTAAGCGAGAATATGGCAACGAGTCCTACCGAGTCAACTCCAACGTGACCATCGTTGGCGGCTACCGAACCTACCAGCCCTCTTCCTGTGTTATTGCGTAA	43	phyloGroup_44
729	yarrowia_deformans	phyloGroup_22	gi|1002317476|dbj|BCIW01000013.1	569426	569414	MSVVKREYGNESYRVNSNVTIVGGYRTYQPSSCIIA*	ATGAGCGTCGTCAAGCGAGAATACGGAAACGAGTCCTACCGAGTCAACTCCAACGTGACCATCGTTGGCGGCTACAGAACCTACCAGCCCTCTTCTTGTATTATTGCGTAA	42	phyloGroup_44
730	yarrowia_keelungensis	phyloGroup_22	gi|1002317714|dbj|BCJD01000001.1	540393	540381	MDSRQYNNFYSPPQQYKYHLNPPLFLHQTSTTTTTTTMGSAIPRAYGTDSYRVNSNVTIVGGYRTYQPSSCVIA*	ATGGATTCAAGGCAATATAACAACTTCTATAGCCCCCCTCAGCAGTATAAGTACCACCTGAATCCTCCCCTTTTCCTCCATCAAACATCTACAACCACAACAACTACTACAATGGGCAGCGCTATTCCTCGAGCTTACGGCACCGACTCCTACCGAGTCAACTCCAACGTGACCATCGTTGGCGGCTACAGAACCTACCAGCCTTCTTCCTGTGTTATCGCTTAA	43	phyloGroup_44
731	yarrowia_keelungensis	phyloGroup_22	gi|1002317714|dbj|BCJD01000001.1	1692729	1692717	MGSAIPRRYGTASYRVNSNVTIVGGYRTYQPSSCVIA*	ATGGGCTCTGCTATTCCTCGACGATACGGTACCGCTTCTTACCGAGTTAACTCCAACGTGACAATCGTTGGAGGCTACCGAACCTACCAGCCTTCTTCTTGTGTCATTGCTTAA	43	phyloGroup_44
732	yarrowia_keelungensis	phyloGroup_22	gi|1002317714|dbj|BCJD01000001.1	242695	242683	MGSAIPRAYGTDSYRVNSNVTIVGGYRTYQPSSCVIA*	ATGGGCAGCGCTATTCCTCGAGCTTACGGCACCGACTCGTACCGAGTCAACTCCAACGTGACCATCGTTGGCGGCTACAGAACCTACCAGCCTTCTTCTTGTGTCATTGCCTAA	43	phyloGroup_44
733	yarrowia_keelungensis	phyloGroup_22	gi|1002317711|dbj|BCJD01000004.1	1838314	1838326	MGEAIPRAYGTDSYRVNSNVTIVGGYRTYQPSSCVIA*	ATGGGAGAAGCTATTCCTCGAGCCTACGGAACCGACTCTTACCGAGTCAACTCCAACGTCACTATCGTTGGAGGCTACCGAACCTACCAGCCTTCTTCTTGCGTGATTGCCTAA	43	phyloGroup_44
734	yarrowia_keelungensis	phyloGroup_22	gi|1002317714|dbj|BCJD01000001.1	401937	401925	MGSAIPRAYGTDSYRVNSNVTIVGGYRTYQPSSCVIA*	ATGGGCAGCGCTATTCCTCGAGCTTACGGCACCGACTCCTACCGAGTCAACTCCAACGTGACCATCGTTGGCGGCTACAGAACCTACCAGCCTTCTTCCTGTGTTATTGCCTAG	43	phyloGroup_44
735	yarrowia_keelungensis	phyloGroup_22	gi|1002317709|dbj|BCJD01000006.1	423486	423474	MGSAIPRAYGTDSYRVNSNVTIVGGYRTYQPSSCVIA*	ATGGGCAGCGCTATTCCTCGAGCTTACGGCACAGACTCGTACCGAGTCAACTCCAACGTGACCATCGTTGGCGGCTACAGAACCTACCAGCCTTCGTCCTGTGTCATTGCCTAA	43	phyloGroup_44
736	yarrowia_keelungensis	phyloGroup_22	gi|1002317712|dbj|BCJD01000003.1	907455	907467	MGEAIPRAYGTDSYRVNSNVTIVGGYRTYQPSSCVIA*	ATGGGAGAAGCTATTCCTCGAGCCTACGGAACCGACTCTTACCGAGTCAACTCCAACGTCACTATTGTTGGAGGCTACCGAACCTACCAGCCCTCTTCTTGCGTGATCGCGTGA	43	phyloGroup_44
737	yarrowia_keelungensis	phyloGroup_22	gi|1002317714|dbj|BCJD01000001.1	264297	264309	MGSAIPRAYGTDSYRVNSNVTIVGGYRTYQPSSCVIA*	ATGGGCAGCGCTATTCCTCGAGCTTACGGCACCGACTCCTACCGAGTCAACTCCAACGTGACTATTGTTGGAGGCTACCGAACCTACCAGCCTTCTTCCTGCGTTATTGCTTAG	43	phyloGroup_44
738	yarrowia_keelungensis	phyloGroup_22	gi|1002317713|dbj|BCJD01000002.1	338502	338490	MGSAIPRRYGTASYRVNSNVTIVGGYRTYQPSSCVIS*	ATGGGCTCTGCTATTCCTCGACGATACGGTACCGCCTCTTACCGAGTCAACTCCAACGTCACTATCGTTGGAGGCTACCGAACTTACCAGCCTTCTTCTTGTGTGATCTCTTAG	42	phyloGroup_44
739	yarrowia_lipolytica	phyloGroup_22	YALI0F	2139362	2139374	MSKAIPRAYGTDSYRVNSNVTIVGGYRTFQPSSCVIA*	ATGAGCAAAGCTATCCCTCGAGCATACGGCACCGACTCTTACCGAGTCAACTCCAACGTGACCATCGTTGGAGGCTACCGAACCTTTCAACCTTCGTCCTGTGTTATTGCTTAG	42	phyloGroup_44
740	yarrowia_lipolytica	phyloGroup_22	YALI0F	2134685	2134697	MSKAIPRAYGTDSYRVNSNVTIVGGYRTFQPSSCVIA*	ATGAGCAAGGCTATCCCTCGAGCATATGGCACCGACTCCTACCGAGTCAACTCCAACGTTACAATTGTTGGCGGATACCGAACCTTCCAACCCTCCTCTTGTGTGATTGCCTAA	42	phyloGroup_44
741	yarrowia_lipolytica	phyloGroup_22	YALI0E	1012303	1012291	MSKAIPRDYGTDSYRVNSNVTIVGGYRTFQPSSCVIA*	ATGAGCAAGGCTATCCCTCGAGACTACGGCACCGACTCCTACCGAGTCAACTCCAACGTGACCATCGTTGGAGGCTACCGAACTTTCCAACCCTCCTCTTGTGTTATTGCTTAA	42	phyloGroup_44
742	yHMPu5000034661_dipodascus_albidus_160519	phyloGroup_24	flattened_line_38	86212	86200	MLAVTRSLGDSYMKSYVTGSPYTTRTELGVEDEFFIIACDGIWDVIGDQEAVELIRDVMDPKEASQKLVKHSIDKFSSDNITCMVVRMDSGVCALS*	ATGTTAGCGGTTACGAGGTCTTTAGGAGATTCATACATGAAATCATATGTTACAGGAAGTCCATATACTACACGAACGGAGCTTGGAGTTGAAGACGAGTTTTTCATTATTGCATGTGATGGTATTTGGGATGTTATTGGAGATCAAGAAGCTGTTGAATTGATTCGAGACGTGATGGATCCCAAGGAAGCATCACAAAAGTTGGTAAAGCATTCAATTGACAAGTTCAGCTCAGATAATATTACGTGTATGGTAGTCCGAATGGATTCAGGTGTTTGTGCATTGTCGTGA	1	phyloGroup_46
743	yHMPu5000041822_dipodascus_geniculatus_160928	phyloGroup_24	flattened_line_66	34858	34846	MLAVTRSLGDSYMKSYVTGSPYTTRTELGVEDEFFIIACDGIWDVIGDQEAVELIRDIMDPKEASQKLVKESIDKFSSDNITCMVVRMDSGVCASA*	ATGCTCGCCGTTACGCGGTCTCTAGGAGATTCTTATATGAAATCATACGTCACTGGGAGCCCGTACACTACTCGAACAGAGCTGGGGGTGGAAGACGAGTTTTTTATTATTGCATGCGATGGAATTTGGGACGTTATAGGAGATCAGGAGGCAGTCGAGCTGATTCGCGATATCATGGACCCAAAGGAAGCTTCTCAAAAGTTGGTAAAAGAATCAATTGATAAGTTCAGCTCAGATAATATCACTTGTATGGTAGTGAGAATGGATTCTGGGGTATGTGCCTCGGCATGA	1	phyloGroup_46
744	candida_apicola	phyloGroup_30	LBNK01000004.1	348785	348797	MPSSIENTKPATENKPSTEVEQPVEEFWLALCTIA*	ATGCCTTCTTCCATCGAGAACACCAAGCCTGCCACCGAGAACAAGCCCTCTACTGAGGTCGAACAGCCCGTTGAGGAGTTCTGGCTCGCGCTTTGCACTATTGCCTAA	4	phyloGroup_52
745	candida_apicola	phyloGroup_30	LBNK01000012.1	170900	170912	MPSSIENTKPATENKPSTEIEQPVEEFWLALCTIA*	ATGCCTTCTTCTATTGAGAACACCAAGCCTGCCACCGAGAACAAGCCCTCCACTGAGATCGAGCAGCCCGTCGAGGAGTTCTGGCTTGCCCTTTGCACCATTGCCTAA	3	phyloGroup_52
746	candida_apicola	phyloGroup_30	LBNK01000012.1	199447	199459	MPSSIENTKPATENKPATEVEQPVEEFWLALCTIA*	ATGCCTTCTTCTATCGAGAACACCAAGCCTGCCACTGAGAACAAGCCTGCCACTGAGGTCGAGCAGCCCGTCGAGGAGTTCTGGCTTGCGCTTTGCACTATTGCTTAA	3	phyloGroup_52
747	starmerella_bombicola_JCM9596	phyloGroup_30	gi|1002316117|dbj|BCGO01000002.1	2748111	2748123	MPLSASTATTTANETKPSTEVEQPVEEWILCQCIIA*	ATGCCTCTTTCTGCTTCCACTGCTACTACCACCGCCAACGAGACCAAGCCCTCCACCGAGGTCGAACAGCCCGTTGAAGAATGGATACTCTGCCAATGCATCATTGCTTAG	4	phyloGroup_52
748	starmerella_bombicola_JCM9596	phyloGroup_30	gi|1002316117|dbj|BCGO01000002.1	2749083	2749095	MPLSTSTSIPNETKPSTEVEQPVEEWILVQCVIA*	ATGCCTCTCTCCACATCCACTTCCATCCCTAATGAGACTAAGCCGTCCACTGAGGTTGAACAACCTGTCGAGGAATGGATACTCGTTCAGTGCGTCATCGCATAA	2	phyloGroup_52
749	komagataella_pastoris	phyloGroup_6	chromosome_1	1587661	1587673	MKPSTQTNATQSQNKDNEDNSNQVYYGGNRYLALYGCVIA*	ATGAAGCCTTCCACCCAAACAAATGCCACTCAGTCCCAAAACAAGGACAACGAGGACAATTCTAATCAGGTTTACTACGGCGGTAACAGATATCTAGCTCTTTATGGCTGTGTGATTGCTTGA	5	phyloGroup_14
750	komagataella_pastoris	phyloGroup_6	chromosome_2	554284	554296	MQPSTTPVTAQKKNDDNADNSHQVYHNGNKYLALYGCVIV*	ATGCAGCCCTCTACCACACCTGTCACAGCTCAAAAGAAAAATGACGACAATGCTGACAACTCCCACCAAGTCTACCACAATGGCAACAAATATTTGGCTCTTTATGGGTGCGTTATCGTCTAA	5	phyloGroup_14
751	yHMPu5000026274_komagataella_populi_160519	phyloGroup_6	NODE_1_length_2210088_cov_13.6287_ID_1	2029626	2029614	MQPSTQTNATQSKNKDNEDNSHQVSYGGNRYLALYGCVIV*	ATGCAACCTTCCACTCAAACAAACGCCACTCAGTCCAAAAACAAAGATAATGAGGATAATTCTCACCAAGTTTCTTACGGTGGAAACCGATATTTGGCTCTTTATGGCTGTGTGATTGTTTGA	5	phyloGroup_14
752	yHMPu5000026274_komagataella_populi_160519	phyloGroup_6	NODE_1_length_2210088_cov_13.6287_ID_1	926502	926514	MQPFKSFAARKENDDNADNSHQVYHNGNKYLALYGCVIA*	ATGCAACCTTTTAAATCCTTCGCTGCTAGAAAGGAAAACGACGACAATGCTGACAATTCGCACCAAGTCTACCACAACGGTAACAAATATCTGGCCCTTTATGGATGTGTCATTGCTTAA	5	phyloGroup_14
753	yHMPu5000034939_komagataella_pseudopastoris_160519	phyloGroup_6	NODE_1_length_1101463_cov_32.2612_ID_1	920740	920728	MQPSTQTNATQSKNKDNEDNSHQVSYGGNQYLALYGCVIV*	ATGCAACCTTCCACTCAAACAAACGCCACTCAGTCCAAAAACAAGGATAATGAGGATAATTCTCACCAAGTTTCTTACGGTGGAAACCAATATTTGGCTCTTTATGGCTGTGTGATTGTTTGA	5	phyloGroup_14
754	yHMPu5000034939_komagataella_pseudopastoris_160519	phyloGroup_6	NODE_6_length_584922_cov_32.2926_ID_11	562518	562530	MQPSKSFTARKENDDNADHSHQVYHNGNKYLALYGCLIA*	ATGCAACCTTCTAAATCCTTCACTGCTAGAAAGGAAAACGACGACAATGCTGACCATTCGCACCAAGTCTACCACAACGGTAACAAATATCTGGCCCTTTATGGATGTCTCATTGCTTAA	5	phyloGroup_14
755	yHMPu5000026142_citeromyces_matritensis_160519	phyloGroup_7	scf7180000043182	41045	41057	MHGLNKDFFSSYINHSMQPTSYSSAAPKENNDNADNIVIGRCWLQPTCVIA*	ATGCATGGCTTAAATAAAGACTTTTTCTCCTCGTATATCAACCACTCAATGCAACCAACCTCCTACTCCTCTGCCGCTCCAAAAGAAAACAACGACAACGCTGACAACATTGTCATTGGCCGCTGCTGGCTACAACCAACCTGTGTGATTGCTTGA	37	phyloGroup_15
756	yHMPu5000026142_citeromyces_matritensis_160519	phyloGroup_7	scf7180000043155	4037	4049	MQPTTYSSAAPKDNNDNADNIVIGRCWLQPTCVIA*	ATGCAACCAACAACTTATTCATCGGCCGCTCCCAAGGACAACAACGACAATGCTGACAACATTGTCATCGGCCGCTGCTGGCTACAGCCAACCTGTGTGATTGCTTAG	37	phyloGroup_15
757	yHMPu5000026142_citeromyces_matritensis_160519	phyloGroup_7	scf7180000042989	10893	10905	MQPSTYSSAAPKENNDNADNIVIGRCWLQPTCVIA*	ATGCAACCATCCACCTACTCCTCTGCCGCTCCAAAAGAAAACAACGACAACGCTGACAACATTGTCATTGGCCGCTGCTGGCTTCAACCAACATGCGTGATTGCTTGA	37	phyloGroup_15
758	yHMPu5000026142_citeromyces_matritensis_160519	phyloGroup_7	scf7180000041224	8250	8262	MQPTTYSSAAPKENNDNADNIVIGRCWLQPTCVIA*	ATGCAACCAACAACTTACTCATCCGCCGCTCCCAAGGAAAACAACGACAACGCTGACAATATTGTCATTGGCCGCTGCTGGTTACAGCCAACCTGTGTGATTGCTTAG	37	phyloGroup_15
759	yHMPu5000026142_citeromyces_matritensis_160519	phyloGroup_7	scf7180000042969	59913	59925	MNPHISAAPKENSDNADNIVIGRAWLQPTCVIA*	ATGAACCCACACATCTCTGCCGCTCCAAAAGAAAACTCCGACAACGCTGACAACATTGTCATTGGCCGTGCTTGGCTTCAACCAACTTGTGTGATAGCCTGA	37	phyloGroup_15
760	yHMPu5000026142_citeromyces_matritensis_160519	phyloGroup_7	scf7180000042930	14336	14324	MQPTTYSSAAPKENNDNADNIVIGRCWLQPTCVIA*	ATGCAACCAACCACCTACTCCTCTGCCGCTCCAAAAGAAAACAACGACAACGCTGATAACATTGTCATAGGCCGCTGCTGGCTGCAACCAACATGTGTGATTGCTTGA	37	phyloGroup_15
761	yHMPu5000026142_citeromyces_matritensis_160519	phyloGroup_7	scf7180000042054	3883	3895	MQPTTYSSAAPKDNNDNADNIVIGRCWLQPTCVIA*	ATGCAACCAACAACTTATTCATCTGCCGCTCCCAAGGACAACAACGATAATGCTGACAACATTGTCATCGGCCGCTGCTGGCTACAGCCAACCTGTGTGATTGCTTAG	37	phyloGroup_15
762	yHMPu5000026142_citeromyces_matritensis_160519	phyloGroup_7	scf7180000042921	19791	19779	MQPTTYSSAAPKENNDNADNIVIGRCWLQPTCVIA*	ATGCAACCAACCACCTACTCCTCTGCCGCTCCAAAAGAAAACAACGACAACGCTGACAACATTGTCATTGGCCGCTGCTGGCTGCAACCAACATGTGTAATTGCTTGA	37	phyloGroup_15
763	yHMPu5000026142_citeromyces_matritensis_160519	phyloGroup_7	scf7180000042917	20598	20586	MQPTTCSSAAPKENNDNADNIVIGRCWLQPTCVIA*	ATGCAACCAACCACCTGCTCATCTGCCGCCCCAAAAGAAAACAACGACAACGCTGACAACATTGTCATTGGCCGCTGCTGGCTGCAACCAACATGTGTGATTGCTTGA	37	phyloGroup_15
764	yHMPu5000026142_citeromyces_matritensis_160519	phyloGroup_7	scf7180000042168	381	393	MQPTTYSSAAPKDNNDNADNIVIGRCWLQPTCVIA*	ATGCAACCAACAACTTATTCATCGGCCGCTCCCAAGGACAACAACGACAATGCTGACAACATTGTCATCGGCCGCTGCTGGCTACAGCCAACCTGTGTGATTGCTTAG	37	phyloGroup_15
765	yHMPu5000026142_citeromyces_matritensis_160519	phyloGroup_7	scf7180000042644	12793	12805	MQPTTYSSAAPKEHNDNADNIVIGRCWLQPTCVIA*	ATGCAACCAACAACTTACTCCTCTGCCGCTCCCAAGGAACACAACGACAATGCTGATAATATCGTTATTGGCCGCTGCTGGCTACAACCAACCTGTGTGATTGCTTGA	37	phyloGroup_15
766	yHMPu5000026142_citeromyces_matritensis_160519	phyloGroup_7	scf7180000043316	2752	2764	MQPTHSSAAPKENTDNADNIVIGRAWLQPTCVIA*	ATGCAACCAACACACTCTTCTGCCGCTCCCAAGGAAAACACCGACAACGCTGACAACATTGTCATTGGCCGTGCCTGGCTTCAGCCAACTTGTGTGATTGCCTGA	37	phyloGroup_15
767	yHMPu5000026142_citeromyces_matritensis_160519	phyloGroup_7	scf7180000043218	14425	14437	MQPTHSSAAPKENTDNADNIVIGRCWLQPTCVIA*	ATGCAACCAACTCACTCTTCTGCCGCTCCCAAGGAAAACACCGACAACGCTGACAATATAGTCATTGGCCGCTGCTGGCTTCAACCAACTTGTGTGATTGCTTAG	37	phyloGroup_15
768	yHMPu5000026142_citeromyces_matritensis_160519	phyloGroup_7	scf7180000043142	23076	23088	MQPTTYSSAAPKENNDNADNIVIGRCWLQPTCVIA*	ATGCAACCAACAACTTATTCATCGGCCGCTCCCAAGGAAAACAACGATAATGCTGACAACATTGTCATCGGCCGCTGCTGGCTACAGCCAACCTGTGTGATTGCTTAG	37	phyloGroup_15
769	yHMPu5000026142_citeromyces_matritensis_160519	phyloGroup_7	scf7180000043189	104527	104539	MNSHISAAPKENSDNADNIVIGRAWLQPTCVIA*	ATGAACTCACACATCTCTGCCGCTCCGAAAGAAAACTCCGACAACGCTGACAACATTGTCATTGGCCGTGCTTGGCTTCAACCAACTTGTGTGATAGCCTGA	37	phyloGroup_15
770	yHMPu5000034950_citeromyces_hawaiiensis_160519	phyloGroup_7	scf7180000030926	7188	7200	MQPTHSSAAPKENTDNADNIVIGRAWLQPTCVIA*	ATGCAACCTACTCACTCATCTGCTGCTCCTAAGGAAAACACTGACAACGCTGACAACATCGTCATTGGCCGTGCTTGGCTTCAACCCACCTGTGTTATCGCCTGA	37	phyloGroup_15
771	yHMPu5000034950_citeromyces_hawaiiensis_160519	phyloGroup_7	scf7180000031659	39327	39339	MQPSTYASAAPKENNDNADNIVIGRCWLQPTCVIA*	ATGCAACCATCTACTTACGCCTCCGCCGCTCCCAAGGAAAACAACGACAACGCTGACAACATCGTTATTGGCCGCTGCTGGCTACAACCAACATGTGTGATTGCTTAA	37	phyloGroup_15
772	yHMPu5000034950_citeromyces_hawaiiensis_160519	phyloGroup_7	scf7180000030884	2372	2384	MQPTHSSAAPKENTDNADNIVIGRAWLQPTCVIA*	ATGCAACCTACTCACTCATCTGCTGCTCCTAAGGAAAACACCGACAACGCTGATAACATCGTCATTGGCCGTGCCTGGCTTCAACCAACTTGTGTCATCGCCTGA	37	phyloGroup_15
773	yHMPu5000034950_citeromyces_hawaiiensis_160519	phyloGroup_7	scf7180000028624	6853	6841	MQPTHSSAAPKENTDNADNIVIGRAWLQPTCVIA*	ATGCAACCTACTCACTCTTCTGCTGCTCCCAAGGAAAACACCGACAACGCTGACAACATCGTCATTGGCCGTGCCTGGCTTCAACCAACTTGTGTTATCGCCTGA	37	phyloGroup_15
774	yHMPu5000034950_citeromyces_hawaiiensis_160519	phyloGroup_7	scf7180000030962	2368	2380	MQPTAYSSAAPKGNTDNADNIVIGRCWLQPTCVIA*	ATGCAACCAACTGCTTACTCCTCTGCCGCTCCCAAGGGAAACACCGACAACGCTGACAATATTGTCATTGGCCGCTGCTGGTTGCAGCCAACATGTGTGATTGCTTGA	37	phyloGroup_15
775	yHMPu5000034950_citeromyces_hawaiiensis_160519	phyloGroup_7	scf7180000028893	857	845	MQPTHSSAAPKENTDNADNIVIGRAWLQPTCVIA*	ATGCAACCTACTCACTCATCTGCTGCTCCTAAGGAAAACACCGACAACGCTGATAACATCGTCATTGGCCGTGCCTGGCTTCAACCAACTTGTGTCATCGCCTGA	37	phyloGroup_15
776	yHMPu5000034950_citeromyces_hawaiiensis_160519	phyloGroup_7	scf7180000031362	21739	21751	MQPTHSSAAPKENTDNADNIVIGRAWLQPTCVIA*	ATGCAACCTACTCACTCATCTGCTGCTCCTAAGGAAAACACCGACAACGCTGATAACATCGTCATTGGCCGTGCCTGGCTTCAACCAACTTGTGTCATCGCCTGA	37	phyloGroup_15
777	yHMPu5000034950_citeromyces_hawaiiensis_160519	phyloGroup_7	scf7180000029675	2573	2561	MQPTHSSAAPKENTDNADNIVIGRAWLQPTCVIA*	ATGCAACCTACTCACTCATCTGCTGCTCCTAAGGAAAACACCGACAACGCTGATAACATCGTCATTGGCCGTGCCTGGCTTCAACCAACTTGTGTCATCGCCTGA	37	phyloGroup_15
778	yHMPu5000034950_citeromyces_hawaiiensis_160519	phyloGroup_7	scf7180000031521	6448	6436	MQPAYTSAAPCENTDNADNIVIGRCWLQPTCVIA*	ATGCAACCAGCTTATACATCCGCCGCTCCCTGTGAAAACACCGACAACGCTGACAATATTGTTATCGGCCGCTGCTGGCTGCAGCCAACATGTGTGATTGCCTAA	37	phyloGroup_15
779	yHMPu5000034950_citeromyces_hawaiiensis_160519	phyloGroup_7	scf7180000030693	1912	1924	MQPTHSSAAPKENTDNADNIVIGRAWLQPTCVIA*	ATGCAACCTACTCACTCATCTGCTGCTCCTAAGGAAAACACCGACAATGCTGATAACATCGTCATTGGCCGTGCCTGGCTTCAACCAACTTGTGTCATCGCCTGA	37	phyloGroup_15
780	yHMPu5000034950_citeromyces_hawaiiensis_160519	phyloGroup_7	scf7180000029485	3947	3935	MQPTHSSAAPKENTDNADNIVIGRCWLQPTCVIA*	ATGCAACCAACCCACTCTTCTGCCGCTCCTAAGGAAAACACCGACAACGCTGACAATATTGTCATTGGCCGCTGCTGGCTACAGCCAACTTGCGTGATTGCGTAA	37	phyloGroup_15
781	yHMPu5000034950_citeromyces_hawaiiensis_160519	phyloGroup_7	scf7180000030679	2543	2555	MQSNIYSSAAPKENNDNADNIVIGRCWLQPTCVIA*	ATGCAATCAAACATCTACTCATCTGCTGCCCCCAAGGAAAACAACGACAATGCTGATAACATTGTGATTGGCCGCTGCTGGCTGCAACCGACCTGCGTAATTGCCTGA	37	phyloGroup_15
782	yHMPu5000034950_citeromyces_hawaiiensis_160519	phyloGroup_7	scf7180000031472	1398	1386	MQSNIYSSAAPKENNDNADNIVIGRCWLQPTCVIA*	ATGCAATCAAACATCTACTCATCTGCTGCCCCCAAGGAAAACAACGACAATGCTGATAACATTGTGATTGGCCGCTGCTGGCTGCAACCGACCTGCGTAATTGCCTGA	37	phyloGroup_15
783	yHMPu5000034950_citeromyces_hawaiiensis_160519	phyloGroup_7	scf7180000029255	1398	1386	MQSNIYSSAAPKENNDNADNIVIGRCWLQPTCVIA*	ATGCAATCAAACATCTACTCATCTGCTGCCCCCAAGGAAAACAACGACAATGCTGATAACATTGTGATTGGCCGCTGCTGGCTGCAACCGACCTGCGTAATTGCCTGA	37	phyloGroup_15
784	yHMPu5000034950_citeromyces_hawaiiensis_160519	phyloGroup_7	scf7180000029405	2543	2555	MQSNIYSSAAPKENNDNADNIVIGRCWLQPTCVIA*	ATGCAATCAAACATCTACTCATCTGCTGCCCCCAAGGAAAACAACGACAATGCTGATAACATTGTGATTGGCCGCTGCTGGCTGCAACCGACCTGCGTAATTGCCTGA	37	phyloGroup_15
785	yHMPu5000034950_citeromyces_hawaiiensis_160519	phyloGroup_7	scf7180000030749	10827	10815	MQPTIYSSAAPKENNDNADNIVIGRCWLQPTCVIA*	ATGCAACCAACCATCTACTCATCTGCTGCTCCCAAGGAAAACAACGACAATGCTGACAACATTGTGATTGGCCGCTGCTGGCTGCAACCAACCTGCGTGATTGCCTGA	37	phyloGroup_15
786	yHMPu5000034950_citeromyces_hawaiiensis_160519	phyloGroup_7	scf7180000031005	8846	8858	MQPTHSSAAPKENTDNADNIVIGRCWLQPTCVIS*	ATGCAACCAACCCACTCTTCTGCCGCTCCTAAGGAAAATACCGACAACGCTGACAATATTGTCATTGGCCGCTGCTGGCTACAGCCAACTTGCGTGATTTCATAA	37	phyloGroup_15
787	yHMPu5000034950_citeromyces_hawaiiensis_160519	phyloGroup_7	scf7180000031038	1512	1500	MQSTTTSSAAPKENSDNADNIVIGRCWLQPTCVIA*	ATGCAATCAACCACCACTTCATCTGCTGCTCCCAAGGAAAACAGCGACAACGCTGACAACATTGTGATCGGCCGCTGCTGGTTGCAACCAACCTGCGTGATTGCCTGA	37	phyloGroup_15
788	yHMPu5000034950_citeromyces_hawaiiensis_160519	phyloGroup_7	scf7180000031037	1675	1663	MQSTTTSSAAPKENSDNADNIVIGRCWLQPTCVIA*	ATGCAATCAACCACCACTTCATCTGCTGCTCCCAAGGAAAACAGCGACAACGCTGACAACATTGTGATCGGCCGCTGCTGGTTGCAACCAACCTGCGTGATTGCCTGA	37	phyloGroup_15
789	yHMPu5000034952_citeromyces_siamensis_160519	phyloGroup_7	scf7180000060908	4621	4633	MRHPQPQIQNPQQMQPTHSFAAPKENNDNADNIVIGRCWLQPMCVIA*	ATGAGGCACCCACAACCTCAAATTCAAAACCCACAACAAATGCAACCAACTCACTCCTTCGCCGCCCCCAAAGAAAACAACGATAACGCAGACAACATTGTTATTGGCCGCTGCTGGCTTCAACCCATGTGTGTGATTGCTTGA	37	phyloGroup_15
790	yHMPu5000034952_citeromyces_siamensis_160519	phyloGroup_7	scf7180000060074	4526	4514	MKQDRLKRNISFLYIINQRMQPTISSSAAPKENNDNADNVVIGRCWLQPMCVIA*	ATGAAACAAGACAGGCTTAAAAGGAATATTTCATTCCTTTATATCATCAATCAACGAATGCAACCAACAATTTCATCTTCAGCTGCTCCCAAGGAAAACAACGACAATGCCGACAACGTGGTCATCGGCAGATGCTGGCTTCAACCAATGTGTGTGATTGCCTGA	37	phyloGroup_15
791	yHMPu5000034952_citeromyces_siamensis_160519	phyloGroup_7	scf7180000055608	2463	2451	MPISRWKHQQPTMQPTYSSAAPKENNDNADNIVIGRCWLQPMCVIV*	ATGCCAATATCCAGATGGAAACATCAACAACCAACAATGCAACCAACTTACTCTTCTGCTGCTCCAAAGGAAAACAACGACAACGCCGACAATATTGTCATTGGCCGCTGCTGGCTTCAACCTATGTGTGTGATTGTTTAG	37	phyloGroup_15
792	yHMPu5000034952_citeromyces_siamensis_160519	phyloGroup_7	scf7180000054721	378	366	MQPTISSSAAPKENNDNADNVVIGRCWLQPMCVIA*	ATGCAACCAACAATTTCATCTTCAGCTGCTCCTAAGGAAAACAACGACAATGCCGACAACGTGGTCATAGGCAGATGCTGGCTTCAACCAATGTGTGTGATTGCCTGA	37	phyloGroup_15
